# The Spatial Atlas of Human Anatomy (SAHA): A Multimodal Subcellular-Resolution Reference Across Human Organs

**DOI:** 10.1101/2025.06.16.658716

**Authors:** Jiwoon Park, Roberto De Gregorio, Erika Hissong, Elif Ozcelik, Nicholas Bartelo, Felipe Segato Dezem, Luke Zhang, Maycon Marção, Hannah Chasteen, Yimin Zheng, Ernesto Abila, Junbum Kim, Theodore Nelson, Jacqueline Proszynski, Akua A. Agyemang, Mohith Reddy Arikatla, Arjumand Wani, Yutian Liu, Evelyn Metzger, Stefan Rogers, Prajan Divakar, Parambir S. Dulai, Jason Reeves, Yan Liang, Liuliu Pan, Sayani Bhattacharjee, Michael Patrick, Kimberly Young, Ashley Heck, Mithra Korukonda, Dan McGuire, Lidan Wu, Aster Wardhani, Joseph Beechem, George Church, Steven M Lipkin, Aaron Berliner, Sanjay Patel, Fabio Socciarelli, Jan Krumsiek, Rohit Chandwani, Sebastien Monette, Brian Robinson, Massimo Loda, Olivier Elemento, Luciano Martelotto, Jasmine Plummer, André F. Rendeiro, Alicia Alonso, Robert E. Schwartz, Shauna Lee Houlihan, Christopher E. Mason

**Affiliations:** Weill Cornell Medicine, New York, NY, USA; Harvard Medical School, Boston, MA, USA; Caryl and Israel Englander Institute for Precision Medicine, Weill Medical College of Cornell University, New York, USA; Department of Pathology and Laboratory Medicine, Weill Medical College of Cornell University, New York, NY, USA; Center for Spatial Omics, St. Jude Children’s Research Hospital, Memphis, TN, USA; Department of Developmental Neurobiology, St. Jude Children’s Research Hospital, Memphis, TN, USA; CeMM Research Center for Molecular Medicine of the Austrian Academy of Sciences, Vienna, Austria; Ludwig Boltzmann Institute for Network Medicine at the University of Vienna, Austria; Bruker Spatial Biology, Seattle, WA, USA; Department of Medicine, Division of Gastroenterology and Hepatology, Northwestern University Feinberg School of Medicine; Center for Human Immunobiology, Northwestern University Feinberg School of Medicine; Memorial Sloan Kettering Cancer Center, New York, NY, USA; University of Adelaide, Adelaide, AustCralia; Comprehensive Cancer Center, St. Jude Children’s Research Hospital, Memphis, TN, USA; Department of Cellular & Molecular Biology, St. Jude Children’s Research Hospital, Memphis, TN, USA

## Abstract

The Spatial Atlas of Human Anatomy (SAHA) represents the first multimodal, subcellular-resolution reference of healthy adult human tissues across multiple organ systems. Integrating spatial transcriptomics, proteomics, and histological features across over 15 million cells from more than 100 donors, SAHA maps conserved and organ-specific cellular niches in gastrointestinal and immune tissues. High-resolution profiling using CosMx SMI, 10x Xenium, RNAscope, GeoMx DSP, and single-nucleus RNA-seq reveals spatially organized cell states, rare adaptive immune populations, and tissue-specific cell-cell interactions and ligand-receptor pairs. Comparative analyses with colorectal cancer and inflammatory bowel disease demonstrate the power of SAHA to detect disease-associated spatial disruptions, including crypt dedifferentiation, perineural invasion, and therapy-resistant immune remodeling. All data are openly accessible through a FAIR-compliant interactive portal to support exploration, benchmarking, and machine learning model training. Through SAHA, we provide a foundational framework for spatial diagnostics and next-generation precision medicine grounded in a comprehensive human tissue atlas, enabling the development of context-aware models that simulate tissue behavior, decode complex pathologies, and accelerate therapeutic innovation at unprecedented scale.

## Supplementary Tables for "The Spatial Atlas of Human Anatomy (SAHA): A Multimodal Subcellular-Resolution Reference Across Human Organs": Supplemental_Table 3.xlsx

### Sheet: index
Index
Page 1	Differential expression results from bottom crypts CRC vs COL
Page 2	Differential expression results from top crypts CRC vs COL
Page 3	Probe replacements between two runs
Page 4	Cluster markers for CRC sample
Page 5	Cluster markers for integrated object (COL + CRC)
Page 6	Moran's I results for representative CRC sample
Page 7	Moran's I results for representative COL sample

### Sheet: page1
	p_val	avg_log2FC	pct.1	pct.2	p_val_adj
REG1A	0	4.08181	0.491	0.057	0
OLFM4	0	3.26088	0.793	0.187	0
CD164	0	2.73493	0.823	0.133	0
MZT2A/B	0	2.51217	0.979	0.476	0
CALM2	0	2.22716	0.938	0.324	0
LCN2	0	2.22345	0.558	0.093	0
IGF1R	0	2.1651	0.381	0.043	0
FABP5	0	2.13974	0.837	0.24	0
IFNGR1	0	2.05415	0.347	0.041	0
NOTCH2	0	1.97694	0.223	0.025	0
ITGB1	0	1.84687	0.515	0.08	0
FCGBP	0	1.83444	0.738	0.322	0
MT1X	0	1.75652	0.727	0.233	0
ADGRA3	0	1.7455	0.595	0.108	0
HSP90B1	0	1.74303	0.902	0.309	0
KRT14	0	1.73073	0.349	0.05	0
DST	0	1.71693	0.382	0.062	0
IL13RA1	0	1.71339	0.603	0.118	0
KRT1	0	1.67627	0.457	0.074	0
TYK2	0	1.62637	0.804	0.216	0
MECOM	0	1.60463	0.585	0.116	0
SAT1	0	1.59653	0.809	0.251	0
ADGRG6	0	1.58924	0.389	0.064	0
B2M	0	1.57427	0.996	0.765	0
CASP8	0	1.57071	0.302	0.047	0
BMPR2	0	1.56744	0.31	0.047	0
PTGES3	0	1.55762	0.847	0.284	0
SMAD2	0	1.55316	0.749	0.184	0
LGALS3	0	1.55065	0.964	0.553	0
TNFRSF12A	0	1.52073	0.682	0.165	0
KRT15	0	1.49235	0.526	0.103	0
PTGES2	0	1.46333	0.59	0.131	0
CD24	0	1.44342	0.957	0.578	0
EZH2	0	1.4158	0.588	0.147	0
JCHAIN	0	1.4005	0.355	0.079	0
TNFRSF11A	0	1.36443	0.669	0.17	0
TNFRSF10B	0	1.3433	0.443	0.086	0
EPCAM	0	1.33705	0.986	0.675	0
DMBT1	0	1.31751	0.46	0.129	0
IL18	0	1.31463	0.429	0.094	0
PPARG	0	1.31381	0.488	0.107	0
COL1A2	0	1.27638	0.271	0.059	0
CD9	0	1.23303	0.842	0.321	0
ITGA6	0	1.22862	0.59	0.154	0
CD47	0	1.2121	0.402	0.082	0
MALAT1	0	1.20463	0.981	0.908	0
STAT3	0	1.1955	0.541	0.136	0
FKBP11	0	1.19506	0.454	0.102	0
SEC23A	0	1.13513	0.461	0.112	0
CLOCK	0	1.1337	0.273	0.05	0
RYK	0	1.11238	0.502	0.123	0
FZD5	0	1.09914	0.671	0.203	0
VIM	0	1.06967	0.44	0.149	0
MYC	0	1.06686	0.336	0.08	0
KRAS	0	1.03324	0.433	0.109	0
CD55	0	1.02293	0.419	0.106	0
WIF1	0	1.01974	0.283	0.06	0
MT2A	0	1.0128	0.881	0.518	0
ITGA2	0	0.982367	0.39	0.089	0
YBX3	0	0.981855	0.734	0.272	0
IGF2R	0	0.964101	0.395	0.095	0
SMAD4	0	0.95836	0.346	0.077	0
IRF3	0	0.944671	0.717	0.252	0
CRP	0	0.942119	0.259	0.055	0
AGR2	0	0.938794	0.953	0.663	0
CD59	0	0.937824	0.396	0.099	0
RPL21	0	0.924202	0.995	0.934	0
FAS	0	0.923881	0.391	0.102	0
LTBR	0	0.923521	0.607	0.184	0
IFNGR2	0	0.908105	0.438	0.115	0
HDAC1	0	0.907015	0.576	0.187	0
ITGB8	0	0.899055	0.33	0.093	0
EPHB4	0	0.895469	0.437	0.114	0
CALD1	0	0.890843	0.208	0.053	0
HIF1A	0	0.867594	0.503	0.149	0
LMNA	0	0.852749	0.545	0.169	0
HSP90AA1	0	0.839214	0.826	0.396	0
CTNNB1	0	0.838705	0.716	0.276	0
CD74	0	0.827223	0.533	0.187	0
EFNB2	0	0.818875	0.344	0.089	0
CD44	0	0.809637	0.588	0.203	0
IFITM1	0	0.808123	0.711	0.311	0
ITGB4	0	0.795761	0.313	0.079	0
SELENOP	1.4822e-323	0.794364	0.239	0.077	1.3073e-320
CALM3	0	0.785717	0.781	0.325	0
H2AZ1	0	0.769467	0.824	0.427	0
ITGA1	0	0.739117	0.26	0.068	0
MYH11	1.2623e-269	0.73674	0.218	0.077	1.11335e-266
RPS4Y1	0	0.735549	0.608	0.2	0
DDIT3	0	0.720359	0.252	0.066	0
COL6A2	0	0.714309	0.254	0.082	0
HTT	0	0.694783	0.211	0.056	0
IFNAR1	0	0.660567	0.335	0.091	0
ITGAV	0	0.645454	0.43	0.129	0
MAML2	0	0.642256	0.308	0.09	0
GSTP1	0	0.63841	0.783	0.383	0
CEACAM6	4.51934e-298	0.634624	0.27	0.111	3.98606e-295
RPL22	0	0.621361	0.912	0.587	0
EPHA2	0	0.617905	0.401	0.144	0
CD58	0	0.613834	0.352	0.102	0
PLAC8	0	0.613436	0.557	0.267	0
LYZ	6.50453e-170	0.604424	0.239	0.143	5.73699e-167
CHEK1	0	0.595805	0.321	0.102	0
SLC40A1	0	0.580614	0.281	0.083	0
SOX9	0	0.579652	0.437	0.167	0
S100A6	5.27672e-266	0.576691	0.988	0.924	4.65407e-263
H4C3	0	0.567989	0.816	0.542	0
GSN	0	0.559624	0.618	0.279	0
GLUL	0	0.554711	0.706	0.313	0
HSP90AB1	0	0.546308	0.77	0.446	0
APP	0	0.529824	0.641	0.264	0
MKI67	0	0.529729	0.324	0.119	0
AZU1	0	0.526431	0.313	0.094	0
TPM2	0	0.523146	0.314	0.095	0
OAS3	0	0.518366	0.242	0.074	0
BCL2L1	0	0.50891	0.474	0.169	0
CXCL16	0	-0.502404	0.254	0.146	0
TP53	0	-0.505398	0.284	0.156	0
ITGB5	0	-0.507138	0.244	0.126	0
EFNB1	0	-0.508606	0.261	0.144	0
STAT1	0	-0.512186	0.389	0.242	0
YES1	0	-0.512614	0.315	0.182	0
TSC22D1	0	-0.52057	0.374	0.233	0
SREBF1	0	-0.52239	0.204	0.122	0
TUBB	0	-0.525422	0.774	0.613	0
LEFTY1	0	-0.535058	0.594	0.456	0
CCL15	0	-0.543745	0.36	0.23	0
DDR1	0	-0.546797	0.458	0.297	0
EFNA1	0	-0.551893	0.271	0.167	0
ATG12	0	-0.560015	0.211	0.125	0
LGALS9	0	-0.56115	0.63	0.484	0
BAX	0	-0.567663	0.422	0.272	0
EIF5A/L1	0	-0.56962	0.807	0.724	0
TAP2	0	-0.575786	0.218	0.139	0
EGFR	0	-0.576781	0.258	0.142	0
SERPINA1	0	-0.580439	0.407	0.283	0
BTG1	0	-0.582173	0.399	0.253	0
MIF	0	-0.587984	0.752	0.573	0
RELA	0	-0.590982	0.21	0.119	0
HSPA1A/B	0	-0.657589	0.482	0.335	0
BMPR1A	0	-0.677048	0.242	0.146	0
WNT7B	0	-0.696646	0.201	0.118	0
KRT8	0	-0.697849	0.883	0.873	0
VHL	0	-0.701708	0.413	0.272	0
CSF1	0	-0.711463	0.234	0.141	0
FFAR4	0	-0.717519	0.258	0.173	0
NDRG1	0	-0.724122	0.298	0.199	0
KRT19	0	-0.733455	0.732	0.703	0
NR1H2	0	-0.746077	0.273	0.176	0
RPL37	0	-0.750569	0.862	0.811	0
ATR	0	-0.761142	0.202	0.126	0
PSAP	0	-0.792097	0.41	0.302	0
CDKN1A	0	-0.799597	0.227	0.165	0
RPL34	0	-0.814306	0.767	0.758	0
IGHG1	0	-0.842369	0.275	0.208	0
TNFRSF1A	0	-0.941847	0.293	0.212	0
SFN	0	-1.00154	0.362	0.292	0
ADGRE5	0	-1.02767	0.238	0.188	0
CXCL14	0	-1.05009	0.216	0.18	0
TNFRSF14	0	-1.0748	0.454	0.372	0
ZFP36	0	-1.17077	0.312	0.278	0
CD276	0	-1.18474	0.222	0.181	0
THBS1	0	-1.23355	0.302	0.272	0
TUBB4B	0	-1.2824	0.521	0.479	0
MAP1LC3B/2	0	-1.31126	0.225	0.202	0
PTK6	0	-1.31342	0.257	0.24	0
MAPK13	0	-1.39448	0.327	0.319	0
DUSP6	0	-1.4817	0.23	0.234	0
KRT18	0	-1.48723	0.706	0.806	0
ERBB2	0	-1.49007	0.238	0.241	0
LGALS3BP	0	-1.55132	0.502	0.562	0
CD81	0	-1.58983	0.265	0.284	0
COTL1	0	-1.59155	0.398	0.436	0
JUN	0	-1.69246	0.29	0.367	0
CCL3/L1/L3	0	-1.70737	0.181	0.222	0
IL32	0	-1.72524	0.17	0.259	0
SLPI	0	-1.86437	0.17	0.217	0
CLDN4	0	-2.00715	0.427	0.582	0
SOX4	0	-2.04696	0.191	0.275	0
ARF1	0	-2.16358	0.441	0.633	0
ADIRF	0	-2.28771	0.153	0.242	0
HSPB1	0	-2.34989	0.246	0.405	0
CRIP1	0	-2.41288	0.259	0.448	0
POU5F1	0	-2.71455	0.131	0.279	0
DUSP1	0	-2.83248	0.099	0.227	0
RARRES2	0	-3.17963	0.153	0.362	0
B3GNT7	0	-3.19297	0.2	0.516	0
HMGN2	0	-5.54705	0.129	0.91	0

### Sheet: page2
	p_val	avg_log2FC	pct.1	pct.2	p_val_adj
CD55	0	3.01919	0.722	0.085	0
IL22RA1	0	2.95352	0.457	0.035	0
MZT2A/B	0	2.94484	0.964	0.281	0
CD164	0	2.86709	0.854	0.139	0
DST	0	2.78685	0.692	0.086	0
SLC40A1	0	2.30552	0.524	0.074	0
SELENOP	0	2.15167	0.726	0.272	0
IFNGR1	0	2.10919	0.544	0.079	0
CALM2	0	2.06966	0.934	0.359	0
KRT17	0	1.85433	0.635	0.109	0
PPARG	0	1.8456	0.642	0.127	0
LCN2	0	1.7826	0.501	0.116	0
MT1X	0	1.70519	0.851	0.352	0
TYK2	0	1.68794	0.733	0.172	0
DMBT1	0	1.674	0.39	0.077	0
PTGES3	0	1.65259	0.716	0.174	0
IL18	0	1.64648	0.513	0.102	0
IL6R	0	1.63246	0.507	0.093	0
IL13RA1	0	1.63062	0.556	0.103	0
CD59	0	1.60854	0.566	0.115	0
IFNGR2	0	1.60089	0.614	0.133	0
TNFRSF12A	0	1.50395	0.557	0.105	0
ITGB1	0	1.48447	0.502	0.095	0
KRT1	0	1.46272	0.263	0.04	0
KRT7	0	1.42946	0.271	0.038	0
ITGA2	0	1.39808	0.249	0.039	0
FABP5	0	1.36885	0.478	0.13	0
B2M	0	1.36812	0.996	0.9	0
KRAS	0	1.36525	0.533	0.121	0
ADGRA3	0	1.36136	0.402	0.088	0
HSP90B1	0	1.33947	0.741	0.249	0
STAT3	0	1.32445	0.529	0.117	0
TM4SF1	0	1.31858	0.299	0.073	0
SMAD2	0	1.30279	0.539	0.122	0
JCHAIN	0	1.27147	0.323	0.052	0
CEACAM1	0	1.24892	0.783	0.389	0
EPCAM	0	1.24173	0.993	0.818	0
CRP	0	1.19588	0.211	0.031	0
CASP8	0	1.18526	0.206	0.038	0
SMAD3	0	1.16652	0.227	0.04	0
BMPR2	0	1.16413	0.264	0.049	0
ITGAV	0	1.14353	0.451	0.104	0
TNFRSF10B	0	1.14342	0.277	0.057	0
LGALS3	0	1.11208	0.994	0.838	0
CLOCK	0	1.10777	0.21	0.034	0
ADGRG6	0	1.08811	0.352	0.08	0
CD24	0	1.08686	0.94	0.65	0
OAS3	0	1.08668	0.417	0.101	0
EPHA2	0	1.07505	0.53	0.152	0
FZD5	0	1.05158	0.675	0.219	0
AZU1	0	1.04342	0.276	0.052	0
HDAC1	0	1.0379	0.566	0.159	0
DUSP5	0	1.03693	0.217	0.042	0
FCGBP	0	1.01311	0.734	0.399	0
CEACAM6	2.09433e-267	1.00542	0.771	0.498	1.8472e-264
ITGA6	0	1.00363	0.496	0.128	0
TNFRSF21	0	0.980429	0.515	0.136	0
MT2A	0	0.924471	0.953	0.689	0
MX1	0	0.922568	0.625	0.251	0
SAT1	0	0.908238	0.793	0.333	0
IGKC	0	0.889711	0.782	0.305	0
MAML2	0	0.863454	0.264	0.061	0
OASL	0	0.862218	0.357	0.086	0
WIF1	0	0.814318	0.222	0.055	0
BCL2L1	0	0.805237	0.482	0.144	0
SMAD4	0	0.804218	0.226	0.053	0
SAA1/2	0	0.798296	0.365	0.084	0
KRT20	0	0.78359	0.923	0.675	0
RYK	0	0.752943	0.287	0.073	0
IFNAR1	0	0.730473	0.264	0.065	0
MECOM	0	0.706692	0.273	0.084	0
IRF3	0	0.701208	0.554	0.199	0
IGF2R	0	0.689294	0.361	0.096	0
LTBR	0	0.685546	0.481	0.156	0
ETS1	0	0.684202	0.233	0.059	0
MALAT1	2.47748e-173	0.680499	0.977	0.912	2.18514e-170
CD58	0	0.675713	0.373	0.106	0
IL6ST	0	0.669646	0.342	0.092	0
HSP90AA1	0	0.668471	0.64	0.245	0
KRT14	0	0.658397	0.259	0.075	0
FKBP11	0	0.650683	0.222	0.062	0
SEC23A	0	0.64056	0.505	0.167	0
ITGB4	0	0.635058	0.436	0.137	0
STAT5A	0	0.612964	0.229	0.057	0
FZD4	0	0.608004	0.381	0.111	0
LAMP2	0	0.604935	0.338	0.093	0
IFITM1	0	0.58464	0.743	0.416	0
ITGB6	0	0.578328	0.225	0.06	0
CD9	0	0.565232	0.786	0.392	0
TNFRSF11A	0	0.562557	0.32	0.111	0
CTNNB1	0	0.55529	0.692	0.297	0
PTK2	0	0.534891	0.289	0.091	0
CALM3	0	0.522002	0.703	0.316	0
FAS	0	0.519816	0.247	0.077	0
PTGES2	0	0.509336	0.289	0.103	0
RGS2	0	0.508492	0.293	0.079	0
CCND1	0	-0.51518	0.216	0.124	0
EGFR	0	-0.516548	0.27	0.144	0
IGHG1	0	-0.519268	0.211	0.107	0
TSC22D1	0	-0.571108	0.564	0.427	0
RARRES1	0	-0.573245	0.203	0.115	0
LDLR	0	-0.601006	0.421	0.271	0
SERPINA1	0	-0.65037	0.377	0.248	0
PDGFA	0	-0.662201	0.267	0.157	0
OAS2	0	-0.676666	0.233	0.133	0
CCL15	0	-0.687971	0.425	0.298	0
LGALS9	0	-0.735616	0.621	0.505	0
BTG1	0	-0.74262	0.386	0.258	0
ZFP36	0	-0.782355	0.525	0.4	0
MIF	0	-0.788126	0.411	0.297	0
IL32	0	-0.797226	0.578	0.536	0
BAX	0	-0.818025	0.33	0.228	0
TAP2	0	-0.821407	0.236	0.163	0
KRT19	0	-0.853189	0.934	0.955	0
YES1	0	-0.861587	0.23	0.15	0
CDKN1A	0	-0.878914	0.503	0.425	0
STAT1	0	-0.885444	0.419	0.324	0
VHL	0	-0.898646	0.317	0.216	0
ADGRE5	0	-0.903931	0.235	0.16	0
SIGIRR	0	-0.911599	0.3	0.231	0
EIF5A/L1	0	-0.916138	0.602	0.524	0
OAS1	0	-0.981221	0.388	0.318	0
TUBB	0	-0.994572	0.394	0.314	0
CDH1	0	-1.00679	0.606	0.534	0
TAP1	0	-1.01504	0.238	0.176	0
TPM1	0	-1.02477	0.646	0.586	0
RPL32	0	-1.03512	0.342	0.342	0
FFAR4	0	-1.06879	0.26	0.233	0
PSAP	0	-1.08797	0.411	0.352	0
TNFRSF14	0	-1.15367	0.436	0.367	0
GPX1	0	-1.15799	0.383	0.358	0
RPL34	0	-1.21772	0.44	0.46	0
RPL37	0	-1.3102	0.485	0.513	0
NDRG1	0	-1.42785	0.329	0.33	0
HSPB1	0	-1.46157	0.388	0.394	0
DUSP1	0	-1.51937	0.307	0.297	0
MAPK13	0	-1.52306	0.328	0.347	0
JUN	0	-1.59089	0.356	0.398	0
COTL1	0	-1.62341	0.227	0.238	0
TUBB4B	0	-1.62376	0.477	0.516	0
DUSP6	0	-1.64947	0.276	0.302	0
ERBB2	0	-1.67036	0.228	0.248	0
S100P	0	-1.68155	0.271	0.349	0
CLDN4	0	-1.683	0.645	0.783	0
THBS1	0	-1.70159	0.365	0.413	0
PTK6	0	-1.81751	0.29	0.346	0
ACVRL1	0	-1.82694	0.2	0.236	0
LGALS3BP	0	-1.87864	0.472	0.6	0
ADIRF	0	-1.89063	0.192	0.234	0
KRT18	0	-1.93247	0.691	0.855	0
DNMT1	0	-2.16824	0.134	0.21	0
SLPI	0	-2.52954	0.13	0.241	0
ARF1	0	-2.55468	0.405	0.657	0
POU5F1	0	-2.63832	0.125	0.237	0
CRIP1	0	-3.05468	0.213	0.506	0
B3GNT7	0	-3.26149	0.179	0.452	0
HMGN2	0	-5.51867	0.065	0.644	0

### Sheet: page3
COL run probes	CRC run matches
CCL3/L1/L3	CCL3 + CCL3L3
CCL4/L1/L2	CCL4 + CCL4L2
CXCL1/2/3	CXCL1 + CXCL2 + CXCL3
EIF5A/L1	EIF5A
FCGR3A/B	FCGR3A
HBA1/2	HBA1
HCAR2/3	HCAR2 + HCAR3
MHC I	HLA-A + HLA-B + HLA-C + HLA-E
HLA-DQB1/2	HLA-DQB1
HLA-DRB	HLA-DRB1 + HLA-DRB5
HSPA1A/B	HSPA1A + HSPA1B
KRT6A/B/C	KRT6A + KRT6B + KRT6C
MAP1LC3B/2	MAP1LC3B
PF4/V1	PF4
XCL1/2	XCL1 + XCL2
SAA1/2	SAA1 + SAA2
MZT2A/B	MZT2A
IFNA1/13	IFNA1
IFNL2/3	IFNL2 + IFNL3
	(+) showes the genes that are combined together

### Sheet: page4
p_val	avg_log2FC	pct.1	pct.2	p_val_adj	cluster	gene
0	104.965	0.907	0.16	0	IL18+FKBP11+Crypt	PIGR
0	98.0872	0.871	0.658	0	IL18+FKBP11+Crypt	MT2A
0	88.6545	0.892	0.368	0	IL18+FKBP11+Crypt	CD24
0	67.3467	0.806	0.357	0	IL18+FKBP11+Crypt	KRT19
0	55.4749	0.771	0.115	0	IL18+FKBP11+Crypt	FCGBP
8.09766e-32	43.9331	0.359	0.335	7.91951e-29	IL18+FKBP11+Crypt	FKBP11
0	40.3629	0.32	0.066	0	IL18+FKBP11+Crypt	LEFTY1
0	26.3265	0.324	0.063	0	IL18+FKBP11+Crypt	REG1A
0	24.3253	0.768	0.331	0	IL18+FKBP11+Crypt	AGR2
0	23.8072	0.52	0.262	0	IL18+FKBP11+Crypt	KRT17
0	23.4214	0.413	0.193	0	IL18+FKBP11+Crypt	TNFRSF11A
2.42228e-227	23.1402	0.514	0.358	2.36899e-224	IL18+FKBP11+Crypt	CEACAM6
0	16.5819	0.923	0.385	0	IL18+FKBP11+Crypt	EPCAM
1.63244e-187	15.6811	0.324	0.204	1.59653e-184	IL18+FKBP11+Crypt	CEACAM1
0	14.279	0.416	0.192	0	IL18+FKBP11+Crypt	IL18
1.31201e-121	7.54372	0.426	0.347	1.28315e-118	IL18+FKBP11+Crypt	TSC22D1
1.06203e-21	6.79161	0.335	0.442	1.03866e-18	IL18+FKBP11+Crypt	HIF1A
4.04445e-75	6.53146	0.667	0.701	3.95547e-72	IL18+FKBP11+Crypt	RPL22
3.46069e-199	4.99524	0.522	0.444	3.38455e-196	IL18+FKBP11+Crypt	H2AZ1
3.80868e-59	4.98055	0.441	0.385	3.72489e-56	IL18+FKBP11+Crypt	EZR
3.91919e-169	4.92965	0.511	0.419	3.83297e-166	IL18+FKBP11+Crypt	IL13RA1
1.07524e-33	3.97402	0.417	0.408	1.05158e-30	IL18+FKBP11+Crypt	LGALS3BP
0	2.20383	0.677	0.476	0	IL18+FKBP11+Crypt	CD164
0	1.97398	0.439	0.228	0	IL18+FKBP11+Crypt	EZH2
5.79461e-09	1.45186	0.343	0.359	5.66713e-06	IL18+FKBP11+Crypt	RYK
6.01551e-65	0.632814	0.317	0.256	5.88317e-62	IL18+FKBP11+Crypt	SRC
3.63674e-118	46.6614	0.342	0.27	3.55673e-115	KRT1+Crypt	KRT1
0	43.0995	0.746	0.154	0	KRT1+Crypt	PLAC8
0	28.4708	0.934	0.525	0	KRT1+Crypt	KRT8
0	27.8704	0.331	0.134	0	KRT1+Crypt	MECOM
0	18.1862	0.7	0.082	0	KRT1+Crypt	KRT20
0	12.7257	0.53	0.226	0	KRT1+Crypt	SFN
0	11.9558	0.425	0.195	0	KRT1+Crypt	SPINK1
3.94118e-257	10.6002	0.443	0.313	3.85448e-254	KRT1+Crypt	IER3
0	4.0523	0.682	0.422	0	KRT1+Crypt	KRT18
0	4.02053	0.596	0.403	0	KRT1+Crypt	FABP5
0	1.64409	0.632	0.394	0	KRT1+Crypt	LGALS9
0	92.6269	0.925	0.393	0	CD4+Macrophage	C1QC
0	26.0247	0.643	0.401	0	CD4+Macrophage	SLC40A1
1.50365e-210	23.3028	0.745	0.658	1.47057e-207	CD4+Macrophage	PSAP
0	12.0603	0.509	0.191	0	CD4+Macrophage	CD4
0	11.9474	0.786	0.39	0	CD4+Macrophage	SELENOP
4.08727e-143	9.12227	0.545	0.36	3.99735e-140	CD4+Macrophage	FCGR3A
0	8.12248	0.541	0.136	0	CD4+Macrophage	MS4A4A
0	8.04379	0.497	0.21	0	CD4+Macrophage	HLA-DRB5
1.78298e-300	4.88234	0.435	0.187	1.74375e-297	CD4+Macrophage	LAIR1
0	4.66632	0.681	0.305	0	CD4+Macrophage	HLA-DPB1
2.44916e-238	3.34086	0.483	0.256	2.39528e-235	CD4+Macrophage	TYROBP
0	2.15488	0.452	0.091	0	CD4+Macrophage	MRC1
0	223.516	0.457	0.211	0	Plasmablast	IGHG1
0	188.884	0.947	0.393	0	Plasmablast	IGKC
0	184.098	0.919	0.269	0	Plasmablast	IGHA1
0	144.72	0.933	0.154	0	Plasmablast	JCHAIN
0	92.5114	0.334	0.161	0	Plasmablast	IGHG2
0	52.6174	0.921	0.721	0	Plasmablast	HSP90B1
0	39.9776	0.745	0.395	0	Plasmablast	XBP1
0	37.2735	0.575	0.101	0	Plasmablast	CD27
0	22.5081	0.665	0.089	0	Plasmablast	MZB1
0	15.1328	0.074	0.32	0	Plasmablast	SERPINA1
0	13.8293	0.121	0.397	0	Plasmablast	S100A4
0	6.46523	0.048	0.391	0	Plasmablast	BAX
4.0019e-274	6.3982	0.281	0.524	3.91386e-271	Plasmablast	LYZ
1.34184e-48	3.62141	0.457	0.476	1.31232e-45	Plasmablast	IRF3
1.34765e-185	2.42679	0.14	0.341	1.31801e-182	Plasmablast	NOTCH1
0	1.18057	0.156	0.505	0	Plasmablast	LAMP2
2.3176e-232	1.11654	0.198	0.447	2.26661e-229	Plasmablast	HIF1A
0	144.674	0.709	0.371	0	MixedT	ETS1
0	37.739	0.341	0.096	0	MixedT	GZMA
7.84776e-304	24.5802	0.353	0.125	7.67511e-301	MixedT	SPOCK2
6.78311e-178	21.3819	0.456	0.266	6.63389e-175	MixedT	FYN
0	20.2444	0.618	0.138	0	MixedT	CCL5
1.56967e-16	17.3658	0.237	0.373	1.53514e-13	MixedT	PTGES2
1.62466e-37	12.6289	0.439	0.4	1.58892e-34	MixedT	NFKBIA
1.32587e-96	11.6588	0.153	0.396	1.2967e-93	MixedT	SEC61G
0	8.45577	0.575	0.123	0	MixedT	IL7R
0	8.44205	0.642	0.253	0	MixedT	CD53
6.45607e-44	7.29017	0.199	0.378	6.31403e-41	MixedT	MAPK14
4.72095e-08	2.89524	0.322	0.448	4.61709e-05	MixedT	H2AZ1
2.58454e-203	2.66539	0.551	0.351	2.52768e-200	MixedT	ARHGDIB
2.00965e-101	2.32274	0.504	0.395	1.96544e-98	MixedT	CD44
4.13039e-51	1.10316	0.173	0.361	4.03952e-48	MixedT	RYK
7.13252e-128	0.370046	0.341	0.189	6.97561e-125	MixedT	LTB
4.96928e-80	79.8414	0.214	0.389	4.85995e-77	Immune_Epithelial	FOS
1.37125e-163	72.66	0.511	0.757	1.34108e-160	Immune_Epithelial	NEAT1
2.13112e-70	49.8249	0.244	0.427	2.08424e-67	Immune_Epithelial	JAK1
2.20916e-31	49.4793	0.502	0.546	2.16056e-28	Immune_Epithelial	YBX3
2.71626e-253	36.7875	0.207	0.499	2.6565e-250	Immune_Epithelial	STAT1
1.66162e-244	34.8796	0.48	0.34	1.62506e-241	Immune_Epithelial	IL1R1
0	26.1168	0.384	0.117	0	Immune_Epithelial	BMP5
3.98026e-61	20.1785	0.422	0.398	3.89269e-58	Immune_Epithelial	DST
1.45747e-74	20.0852	0.18	0.34	1.4254e-71	Immune_Epithelial	BST2
1.39622e-21	19.6248	0.251	0.351	1.3655e-18	Immune_Epithelial	CDH11
2.54564e-70	15.3751	0.307	0.243	2.48964e-67	Immune_Epithelial	CSF1
3.18641e-159	14.7531	0.19	0.422	3.11631e-156	Immune_Epithelial	CD55
2.70481e-66	9.5672	0.497	0.509	2.6453e-63	Immune_Epithelial	LMNA
4.61777e-101	8.22883	0.374	0.622	4.51618e-98	Immune_Epithelial	TNFRSF12A
6.47681e-178	7.95075	0.387	0.648	6.33432e-175	Immune_Epithelial	RAC1
5.46896e-89	6.31444	0.18	0.346	5.34865e-86	Immune_Epithelial	RARRES2
6.69105e-07	6.09989	0.6	0.692	0.000654385	Immune_Epithelial	RPL37
1.52461e-11	5.24057	0.446	0.446	1.49107e-08	Immune_Epithelial	COL6A3
1.24084e-80	3.74578	0.171	0.314	1.21354e-77	Immune_Epithelial	HLA-DPB1
7.55637e-18	3.69512	0.631	0.701	7.39013e-15	Immune_Epithelial	RPL22
1.71177e-205	2.29105	0.165	0.42	1.67411e-202	Immune_Epithelial	IFNGR1
8.7922e-89	1.80359	0.187	0.343	8.59877e-86	Immune_Epithelial	IGFBP5
3.57335e-83	1.41921	0.223	0.413	3.49473e-80	Immune_Epithelial	LGALS3BP
1.46438e-146	1.3826	0.127	0.328	1.43217e-143	Immune_Epithelial	CRP
0	50.6618	0.643	0.247	0	Clu+S100B+	ITGB8
0	28.9908	0.785	0.132	0	Clu+S100B+	CLU
3.55314e-208	26.7936	0.686	0.495	3.47497e-205	Clu+S100B+	CD9
1.44328e-21	23.5217	0.454	0.442	1.41153e-18	Clu+S100B+	IL6ST
0	15.6242	0.955	0.807	0	Clu+S100B+	VIM
1.64879e-28	9.85493	0.186	0.349	1.61252e-25	Clu+S100B+	TNFRSF1A
0	8.54186	0.505	0.096	0	Clu+S100B+	S100B
3.33016e-15	7.69402	0.204	0.329	3.2569e-12	Clu+S100B+	RB1
3.06778e-70	6.86984	0.389	0.264	3.00029e-67	Clu+S100B+	AHR
5.13432e-23	3.57307	0.31	0.244	5.02137e-20	Clu+S100B+	ERBB3
1.48769e-06	2.96738	0.266	0.362	0.00145496	Clu+S100B+	COL5A2
1.07413e-11	2.78399	0.614	0.638	1.0505e-08	Clu+S100B+	ANXA2
0	42.0308	0.368	0.053	0	Endothelial	ADGRL4
5.00133e-218	39.9895	0.392	0.292	4.8913e-215	Endothelial	RGCC
0	30.0203	0.357	0.181	0	Endothelial	PDGFRB
0	26.2113	0.576	0.137	0	Endothelial	FLT1
0	20.486	0.521	0.216	0	Endothelial	COL15A1
0	20.067	0.336	0.181	0	Endothelial	COL5A3
0	19.5746	0.462	0.234	0	Endothelial	KLF2
3.32345e-68	18.4006	0.478	0.398	3.25034e-65	Endothelial	MYL9
0	17.9285	0.555	0.124	0	Endothelial	CD34
4.94288e-121	14.4605	0.896	0.894	4.83413e-118	Endothelial	RPL21
0	14.3141	0.573	0.281	0	Endothelial	INSR
0	13.2741	0.744	0.257	0	Endothelial	COL4A1
0	12.5586	0.446	0.058	0	Endothelial	VWF
0	12.3824	0.605	0.123	0	Endothelial	RGS5
0	12.0359	0.965	0.736	0	Endothelial	IGFBP7
1.45328e-219	11.8728	0.468	0.365	1.4213e-216	Endothelial	BMPR2
0	9.06567	0.329	0.055	0	Endothelial	TIE1
1.14527e-113	7.94327	0.375	0.301	1.12007e-110	Endothelial	RARA
0	7.07889	0.413	0.086	0	Endothelial	ADGRF5
0	5.2646	0.488	0.088	0	Endothelial	RAMP2
0	4.98812	0.354	0.196	0	Endothelial	OSMR
6.26137e-119	4.9171	0.391	0.482	6.12362e-116	Endothelial	IRF3
0	3.84515	0.453	0.08	0	Endothelial	KDR
0	3.76487	0.645	0.284	0	Endothelial	ENG
0	110.632	0.946	0.079	0	Mast	CPA3
0	101.287	0.968	0.101	0	Mast	TPSAB1
0	79.0272	0.981	0.089	0	Mast	TPSB2
1.33035e-104	61.1268	0.121	0.351	1.30108e-101	Mast	CCND1
0	32.5692	0.872	0.07	0	Mast	KIT
1.52881e-30	27.3635	0.345	0.512	1.49518e-27	Mast	SMAD2
0	21.9929	0.437	0.105	0	Mast	CTSG
0	19.2601	0.729	0.09	0	Mast	HPGDS
8.94904e-294	16.0674	0.33	0.104	8.75216e-291	Mast	PTGS1
0	5.65336	0.8	0.064	0	Mast	IL1RL1
9.10866e-07	3.46054	0.353	0.338	0.000890827	Mast	RPS4Y1
0	2.89606	0.742	0.266	0	Mast	RGS1
0	31.598	0.843	0.231	0	Bcell	CXCR4
0	30.4922	0.695	0.2	0	Bcell	CIITA
2.23469e-05	25.61	0.412	0.422	0.0218552	Bcell	IFNGR2
0	22.8372	0.767	0.052	0	Bcell	MS4A1
1.57288e-140	21.5367	0.093	0.393	1.53828e-137	Bcell	LTBR
7.86209e-142	13.7696	0.335	0.15	7.68912e-139	Bcell	RAC2
9.69963e-13	12.8766	0.243	0.336	9.48624e-10	Bcell	MMP2
0	11.9829	0.75	0.198	0	Bcell	CD52
1.80972e-62	10.4572	0.416	0.624	1.76991e-59	Bcell	EIF5A
1.79132e-24	8.96937	0.203	0.336	1.75191e-21	Bcell	NOTCH1
6.95329e-14	5.48017	0.701	0.69	6.80032e-11	Bcell	RPL37
0	4.93991	0.69	0.193	0	Bcell	IL16
2.57473e-09	3.46211	0.337	0.439	2.51809e-06	Bcell	HIF1A
0	3.01842	0.459	0.087	0	Bcell	SELL
0	2.49319	0.406	0.119	0	Bcell	CD69
3.54045e-80	0.142228	0.527	0.395	3.46256e-77	Bcell	CD44
0	89.4077	0.966	0.085	0	Neutrophil	S100A8
0	39.7109	0.942	0.231	0	Neutrophil	S100A9
3.99653e-45	5.1247	0.684	0.476	3.9086e-42	Neutrophil	HLA-E
0	4.50235	0.676	0.09	0	Neutrophil	SELL
1.05168e-202	2.23649	0.429	0.078	1.02854e-199	Neutrophil	CXCR2
0	43.2576	0.875	0.328	0	CD163+Macrophage	C1QB
0	41.2869	0.487	0.151	0	CD163+Macrophage	IL10RA
0	27.7766	0.81	0.345	0	CD163+Macrophage	HLA-DQB1
0	24.3952	0.799	0.234	0	CD163+Macrophage	CD163
0	19.8466	0.555	0.126	0	CD163+Macrophage	CSF1R
0	19.3443	0.796	0.253	0	CD163+Macrophage	HLA-DQA1
0	19.0907	0.76	0.271	0	CD163+Macrophage	C1QA
0	17.0528	0.941	0.387	0	CD163+Macrophage	HLA-DPA1
0	16.1068	0.96	0.399	0	CD163+Macrophage	HLA-DRB1
2.49451e-46	7.92184	0.438	0.37	2.43963e-43	CD163+Macrophage	IGF2R
9.95126e-08	7.33236	0.325	0.378	9.73233e-05	CD163+Macrophage	KRT15
0	7.12945	0.745	0.26	0	CD163+Macrophage	RGS1
0	3.82977	0.575	0.151	0	CD163+Macrophage	TLR2
0	3.35122	0.708	0.202	0	CD163+Macrophage	HLA-DRB5
0	3.28153	0.498	0.132	0	CD163+Macrophage	MS4A4A
0	2.89141	0.861	0.296	0	CD163+Macrophage	HLA-DPB1
0	1.34101	0.442	0.101	0	CD163+Macrophage	CSF2RA
8.80022e-265	1.14732	0.654	0.472	8.60661e-262	CD163+Macrophage	HLA-E
0	1.00036	0.61	0.409	0	CD163+Macrophage	IFNGR1
0	48.9036	0.612	0.118	0	moDC	CXCL8
0	19.5028	0.695	0.077	0	moDC	CSF3R
5.76984e-186	6.81325	0.641	0.412	5.6429e-183	moDC	IFNGR1
0	6.11336	0.517	0.161	0	moDC	ITGAX
0	2.88576	0.517	0.1	0	moDC	IL1R2
1.78517e-09	49.3207	0.371	0.274	1.7459e-06	cDC	TGFBR2
1.82445e-242	28.7451	0.844	0.372	1.78431e-239	cDC	HLA-DRA
9.31966e-38	22.775	0.602	0.469	9.11463e-35	cDC	H4C3
4.17856e-32	14.8484	0.307	0.15	4.08664e-29	cDC	CD84
2.16648e-104	11.6294	0.669	0.352	2.11882e-101	cDC	ARHGDIB
1.70148e-240	8.14696	0.778	0.34	1.66405e-237	cDC	COTL1
3.2754e-134	6.06783	0.386	0.109	3.20334e-131	cDC	CSF2RA
1.20873e-95	5.67033	0.579	0.256	1.18214e-92	cDC	CD53
2.75394e-21	1.2161	0.32	0.194	2.69336e-18	cDC	VSIR
1.45236e-24	0.709733	0.331	0.19	1.42041e-21	cDC	LAIR1
0	156.581	0.869	0.114	0	MDSC	CXCL10
3.22232e-29	23.2667	0.604	0.488	3.15143e-26	MDSC	STAT3
1.88636e-30	16.3729	0.595	0.475	1.84486e-27	MDSC	IL32
0	15.4637	0.37	0.06	0	MDSC	IDO1
2.00065e-43	8.9103	0.421	0.258	1.95663e-40	MDSC	TYROBP
3.09795e-138	3.26725	0.318	0.105	3.02979e-135	MDSC	CCL4
2.46821e-227	19.2278	0.439	0.158	2.41391e-224	Treg	TNFRSF1B
0	9.55193	0.722	0.115	0	Treg	IL2RA
0	48.3102	0.779	0.245	0	LYZ+CD164+Tumor	EFNA1
0	17.003	0.959	0.632	0	LYZ+CD164+Tumor	SAT1
0	8.11693	0.813	0.345	0	LYZ+CD164+Tumor	PTK2
0	7.74423	0.413	0.172	0	LYZ+CD164+Tumor	SLPI
0	7.65237	0.836	0.472	0	LYZ+CD164+Tumor	LAMP2
0	6.82784	0.89	0.457	0	LYZ+CD164+Tumor	CD164
0	2.45698	0.969	0.488	0	LYZ+CD164+Tumor	LYZ
0	2.07178	0.774	0.271	0	LYZ+CD164+Tumor	EPHA2
0	1.83053	0.857	0.231	0	LYZ+CD164+Tumor	SOX9
0	0.535059	0.977	0.763	0	LYZ+CD164+Tumor	CALM2
0	0.353729	0.94	0.624	0	LYZ+CD164+Tumor	RAC1
0	0.215594	0.782	0.386	0	LYZ+CD164+Tumor	LGALS3BP
0	66.8918	0.947	0.211	0	TP53+TUBB+Tumor	S100P
0	57.4099	0.502	0.258	0	TP53+TUBB+Tumor	IFNAR1
0	55.0736	0.675	0.204	0	TP53+TUBB+Tumor	MTRNR2L1
0	46.8844	0.463	0.274	0	TP53+TUBB+Tumor	GAS6
0	46.6674	0.765	0.223	0	TP53+TUBB+Tumor	DDR1
0	46.5979	0.904	0.426	0	TP53+TUBB+Tumor	IFI27
0	42.9523	0.402	0.095	0	TP53+TUBB+Tumor	SLC2A1
0	40.2156	0.486	0.131	0	TP53+TUBB+Tumor	CCL20
0	28.9303	0.747	0.328	0	TP53+TUBB+Tumor	MAP1LC3B
0	27.4903	0.979	0.561	0	TP53+TUBB+Tumor	S100A10
0	25.6325	0.757	0.28	0	TP53+TUBB+Tumor	TUBB4B
0	22.7937	0.798	0.236	0	TP53+TUBB+Tumor	CRIP1
0	19.0762	0.534	0.176	0	TP53+TUBB+Tumor	TP53
0	17.5922	0.96	0.544	0	TP53+TUBB+Tumor	GSTP1
0	16.5221	0.727	0.124	0	TP53+TUBB+Tumor	ADGRG1
0	16.3371	0.95	0.765	0	TP53+TUBB+Tumor	HLA-C
0	14.8644	0.333	0.066	0	TP53+TUBB+Tumor	KRT80
0	14.2644	0.973	0.742	0	TP53+TUBB+Tumor	HSP90AB1
0	14.0723	0.867	0.34	0	TP53+TUBB+Tumor	OAS3
0	13.1305	0.942	0.439	0	TP53+TUBB+Tumor	BCL2L1
0	8.63116	0.968	0.897	0	TP53+TUBB+Tumor	HLA-A
0	8.21732	0.57	0.155	0	TP53+TUBB+Tumor	SYK
0	6.44596	0.969	0.574	0	TP53+TUBB+Tumor	ANXA2
0	6.42106	0.951	0.554	0	TP53+TUBB+Tumor	LGALS3
0	6.37072	0.744	0.31	0	TP53+TUBB+Tumor	KRAS
1.19137e-193	5.93971	0.343	0.354	1.16516e-190	TP53+TUBB+Tumor	FGFR1
0	5.24179	0.577	0.152	0	TP53+TUBB+Tumor	EPHB3
2.744e-44	4.24913	0.829	0.569	2.68363e-41	TP53+TUBB+Tumor	TIMP1
0	3.43194	0.813	0.487	0	TP53+TUBB+Tumor	HSPB1
0	3.17146	0.626	0.277	0	TP53+TUBB+Tumor	HDAC1
0	3.02852	0.613	0.231	0	TP53+TUBB+Tumor	SPRY2
6.04949e-263	2.36504	0.607	0.378	5.9164e-260	TP53+TUBB+Tumor	FABP5
0	2.34208	0.913	0.579	0	TP53+TUBB+Tumor	ITGB1
0	2.2658	0.324	0.053	0	TP53+TUBB+Tumor	BMP7
0	2.2026	0.462	0.123	0	TP53+TUBB+Tumor	CCL15
0	2.20217	0.784	0.337	0	TP53+TUBB+Tumor	JAG1
0	2.01275	0.572	0.117	0	TP53+TUBB+Tumor	PRSS2
0	1.22342	0.641	0.269	0	TP53+TUBB+Tumor	RB1
0	1.19936	0.603	0.201	0	TP53+TUBB+Tumor	AHR
0	35.5732	0.624	0.123	0	NaiveCD8	STAT4
0	26.174	0.99	0.973	0	NaiveCD8	B2M
0	15.749	0.508	0.185	0	NaiveCD8	FYB1
1.5624e-73	11.3004	0.767	0.781	1.52803e-70	NaiveCD8	IFITM3
2.26722e-15	10.4836	0.344	0.416	2.21734e-12	NaiveCD8	SEC23A
0	7.70737	0.436	0.095	0	NaiveCD8	KLRB1
0	6.52473	0.501	0.19	0	NaiveCD8	IL16
0	5.14637	0.57	0.085	0	NaiveCD8	CD2
2.38846e-78	5.09356	0.534	0.635	2.33591e-75	NaiveCD8	ITGB1
2.38745e-06	3.52907	0.328	0.377	0.00233493	NaiveCD8	MAPK14
1.09797e-13	1.81968	0.264	0.327	1.07382e-10	NaiveCD8	CXCL16
0	1.00611	0.697	0.112	0	NaiveCD8	IL7R
0	56.8929	0.633	0.134	0	Immune_Fibroblast	CXCL14
7.60121e-60	55.3972	0.197	0.349	7.43399e-57	Immune_Fibroblast	AZU1
2.45994e-113	45.5015	0.15	0.329	2.40582e-110	Immune_Fibroblast	IGFBP3
1.62407e-14	32.2263	0.247	0.346	1.58834e-11	Immune_Fibroblast	IL4R
1.93637e-217	25.1561	0.416	0.263	1.89377e-214	Immune_Fibroblast	SNAI2
5.21508e-08	19.1499	0.502	0.552	5.10035e-05	Immune_Fibroblast	RPL32
0	17.2837	0.345	0.11	0	Immune_Fibroblast	PTGDS
5.94264e-60	11.2233	0.216	0.375	5.8119e-57	Immune_Fibroblast	ARF1
0	7.93051	0.388	0.18	0	Immune_Fibroblast	PDGFRA
2.62157e-66	1.36318	0.612	0.596	2.56389e-63	Immune_Fibroblast	IFITM1
5.46391e-271	94.8295	0.55	0.498	5.3437e-268	Smooth_Muscle	CD81
7.98183e-07	85.5248	0.267	0.312	0.000780622	Smooth_Muscle	GADD45B
0	83.1647	0.733	0.391	0	Smooth_Muscle	ACTA2
0	56.5134	0.684	0.393	0	Smooth_Muscle	THBS1
0	54.2802	0.887	0.192	0	Smooth_Muscle	MYH11
0	38.6563	0.675	0.101	0	Smooth_Muscle	ACTG2
0	36.528	0.644	0.516	0	Smooth_Muscle	SOD2
0	35.8268	0.681	0.347	0	Smooth_Muscle	COL6A1
0	35.0657	0.129	0.314	0	Smooth_Muscle	OAS2
1.17506e-44	34.0547	0.258	0.35	1.14921e-41	Smooth_Muscle	IGF1R
0	32.6843	0.881	0.624	0	Smooth_Muscle	CALD1
2.46897e-50	27.8745	0.434	0.571	2.41465e-47	Smooth_Muscle	ZFP36
0	24.8032	0.68	0.813	0	Smooth_Muscle	S100A6
0	23.9004	0.499	0.333	0	Smooth_Muscle	ITGA5
3.47735e-25	20.7492	0.304	0.309	3.40085e-22	Smooth_Muscle	TGFBR1
0	20.0586	0.593	0.328	0	Smooth_Muscle	RGS2
8.7925e-21	19.3191	0.375	0.477	8.59906e-18	Smooth_Muscle	MX1
4.27653e-39	18.4443	0.482	0.513	4.18244e-36	Smooth_Muscle	C11orf96
0	17.0166	0.473	0.214	0	Smooth_Muscle	FOXF1
0	15.7531	0.86	0.565	0	Smooth_Muscle	COL6A2
5.21416e-14	14.4443	0.705	0.799	5.09945e-11	Smooth_Muscle	CD63
0	14.089	0.692	0.322	0	Smooth_Muscle	SPARCL1
1.12841e-15	14.0276	0.402	0.506	1.10359e-12	Smooth_Muscle	CALM3
8.44874e-12	10.0162	0.435	0.538	8.26287e-09	Smooth_Muscle	ITGAV
0	9.70873	0.683	0.662	0	Smooth_Muscle	RPL34
0	8.15574	0.845	0.509	0	Smooth_Muscle	TPM2
5.10747e-62	7.66963	0.238	0.344	4.99511e-59	Smooth_Muscle	NR1H2
1.85255e-16	7.55477	0.457	0.513	1.8118e-13	Smooth_Muscle	CALM1
1.21654e-26	7.27587	0.504	0.553	1.18978e-23	Smooth_Muscle	TUBB
1.85873e-279	7.17143	0.226	0.41	1.81784e-276	Smooth_Muscle	CD44
5.68714e-27	5.03547	0.291	0.367	5.56202e-24	Smooth_Muscle	COL5A2
3.77919e-286	3.69386	0.185	0.353	3.69605e-283	Smooth_Muscle	COTL1
7.86224e-39	3.6898	0.478	0.443	7.68927e-36	Smooth_Muscle	COL6A3
6.06267e-212	3.32296	0.251	0.42	5.92929e-209	Smooth_Muscle	LGALS3BP
3.91063e-38	3.19254	0.352	0.337	3.82459e-35	Smooth_Muscle	RPS4Y1
3.54876e-307	3.02283	0.139	0.304	3.47069e-304	Smooth_Muscle	SPRY2
6.67076e-195	2.91907	0.193	0.344	6.52401e-192	Smooth_Muscle	HDAC1
1.39095e-246	2.44166	0.247	0.427	1.36035e-243	Smooth_Muscle	IFNGR1
0	2.37906	0.343	0.196	0	Smooth_Muscle	OSMR
1.55515e-96	2.30336	0.532	0.539	1.52094e-93	Smooth_Muscle	HSPB1
2.60284e-57	1.73532	0.333	0.455	2.54557e-54	Smooth_Muscle	H2AZ1
1.88888e-91	0.904967	0.275	0.374	1.84732e-88	Smooth_Muscle	COL5A1
5.4079e-105	0.709424	0.458	0.627	5.28893e-102	Smooth_Muscle	TNFRSF12A
0	157.939	0.734	0.224	0	SPP1+Macrophage	SPP1
0	29.4423	0.745	0.133	0	SPP1+Macrophage	OLR1
0	28.7386	0.993	0.64	0	SPP1+Macrophage	CD74
0	24.7466	0.939	0.616	0	SPP1+Macrophage	GPX1
3.01229e-23	21.585	0.391	0.425	2.94602e-20	SPP1+Macrophage	MT1X
0	19.8451	0.896	0.372	0	SPP1+Macrophage	SRGN
4.15678e-236	11.2562	0.465	0.284	4.06533e-233	SPP1+Macrophage	IFIH1
0	10.7588	0.903	0.34	0	SPP1+Macrophage	GPNMB
0	9.43032	0.798	0.235	0	SPP1+Macrophage	ITGB2
5.49305e-188	8.88772	0.579	0.384	5.37221e-185	SPP1+Macrophage	MMP14
0	5.6575	0.77	0.143	0	SPP1+Macrophage	ITGAX
0	4.90084	0.577	0.299	0	SPP1+Macrophage	ENG
0	2.25319	0.865	0.252	0	SPP1+Macrophage	RGS1
0	1.92087	0.948	0.343	0	SPP1+Macrophage	FCGR3A
3.83842e-63	1.06832	0.517	0.404	3.75397e-60	SPP1+Macrophage	LGALS3BP
0	111.22	0.965	0.634	0	Fibroblast	COL3A1
0	106.258	0.604	0.353	0	Fibroblast	COL4A2
0	96.9223	0.396	0.323	0	Fibroblast	HSPA1A
0	87.8447	0.959	0.606	0	Fibroblast	COL1A2
3.73929e-05	74.5193	0.791	0.742	0.0365702	Fibroblast	GSN
0	51.9756	0.729	0.217	0	Fibroblast	THBS2
0	50.0287	0.274	0.41	0	Fibroblast	CD47
0	47.0381	0.965	0.665	0	Fibroblast	COL1A1
0	46.1796	0.618	0.194	0	Fibroblast	INHBA
0	45.6914	0.317	0.152	0	Fibroblast	HILPDA
0	45.3913	0.901	0.926	0	Fibroblast	MZT2A
0	38.5139	0.438	0.235	0	Fibroblast	SERPINH1
0	34.7902	0.888	0.426	0	Fibroblast	LUM
0	34.7225	0.753	0.368	0	Fibroblast	DCN
0	33.9151	0.394	0.587	0	Fibroblast	GLUL
0	33.4623	0.551	0.162	0	Fibroblast	MEG3
0	32.4076	0.918	0.515	0	Fibroblast	BGN
0	31.308	0.574	0.378	0	Fibroblast	ITGB5
0	30.9704	0.356	0.18	0	Fibroblast	NOTCH3
0	26.6296	0.615	0.212	0	Fibroblast	VCAN
0	25.8134	0.163	0.315	0	Fibroblast	ITGA2
0	24.1994	0.801	0.593	0	Fibroblast	TPM1
3.31829e-289	24.1538	0.35	0.267	3.24529e-286	Fibroblast	CAV1
0	23.7032	0.91	0.473	0	Fibroblast	FN1
2.81493e-139	21.9798	0.7	0.639	2.753e-136	Fibroblast	SQSTM1
0	20.3923	0.822	0.546	0	Fibroblast	LGALS1
0	19.5806	0.418	0.118	0	Fibroblast	COL11A1
0	18.9109	0.798	0.443	0	Fibroblast	MGP
0	18.0425	0.114	0.304	0	Fibroblast	CD58
2.69488e-222	17.9294	0.571	0.505	2.63559e-219	Fibroblast	CD59
0	17.8213	0.103	0.391	0	Fibroblast	ITGA6
0	17.3041	0.898	0.588	0	Fibroblast	TAGLN
0	16.7641	0.217	0.381	0	Fibroblast	CSK
0	15.5503	0.332	0.245	0	Fibroblast	TGFB3
2.30664e-225	15.5104	0.245	0.338	2.25589e-222	Fibroblast	HSPA1B
2.52054e-121	14.1994	0.37	0.329	2.46508e-118	Fibroblast	CDKN1A
1.23167e-67	14.1945	0.778	0.742	1.20457e-64	Fibroblast	HSP90AA1
0	13.2629	0.589	0.328	0	Fibroblast	DUSP1
0	12.6754	0.544	0.367	0	Fibroblast	ITGA1
3.44792e-17	11.5437	0.528	0.498	3.37207e-14	Fibroblast	APP
0	11.0569	0.297	0.412	0	Fibroblast	ANXA4
0	10.908	0.462	0.299	0	Fibroblast	CD276
4.25952e-281	10.205	0.413	0.343	4.16581e-278	Fibroblast	JUN
0	9.9819	0.733	0.26	0	Fibroblast	COL12A1
0	9.7444	0.239	0.366	0	Fibroblast	VEGFA
1.02107e-110	9.36466	0.421	0.478	9.98606e-108	Fibroblast	SOD1
0	9.06729	0.544	0.277	0	Fibroblast	COL18A1
0	8.63167	0.545	0.641	0	Fibroblast	PTGES3
0	8.62237	0.379	0.252	0	Fibroblast	DDR2
0	8.54242	0.197	0.328	0	Fibroblast	OAS1
4.79853e-24	8.1654	0.544	0.533	4.69296e-21	Fibroblast	JUNB
0	7.56868	0.39	0.134	0	Fibroblast	MMP19
0	7.50764	0.207	0.312	0	Fibroblast	C9orf16
0	6.61397	0.37	0.153	0	Fibroblast	COL16A1
0	6.09842	0.489	0.153	0	Fibroblast	COL8A1
4.20077e-123	5.87677	0.272	0.34	4.10835e-120	Fibroblast	SMAD4
0	5.62035	0.099	0.341	0	Fibroblast	FZD5
0	5.4856	0.534	0.615	0	Fibroblast	IFITM1
0	5.2761	0.784	0.773	0	Fibroblast	CALM2
0	5.20178	0.458	0.303	0	Fibroblast	IGFBP5
1.04823e-125	4.81994	0.306	0.374	1.02517e-122	Fibroblast	RYK
0	4.72511	0.214	0.358	0	Fibroblast	CXCL16
0	4.54932	0.704	0.267	0	Fibroblast	COL5A1
0	4.53971	0.401	0.164	0	Fibroblast	BMP1
0	3.67701	0.169	0.338	0	Fibroblast	EPHA2
0	1.76216	0.204	0.441	0	Fibroblast	EZR
0	1.71791	0.302	0.458	0	Fibroblast	IL13RA1
1.38433e-140	1.56553	0.452	0.395	1.35388e-137	Fibroblast	JAG1
7.49107e-103	1.25942	0.385	0.325	7.32627e-100	Fibroblast	RPS4Y1
0	0.819725	0.14	0.303	0	Fibroblast	SOX9
0	67.8576	0.915	0.16	0	CCL21+TP53+	CCL21
0	76.2159	0.54	0.093	0	CytotoxicCD8	GZMK
2.54137e-158	46.0635	0.418	0.244	2.48546e-155	CytotoxicCD8	HMGB2
0	27.4805	0.833	0.484	0	CytotoxicCD8	BTG1
0	25.0608	0.346	0.084	0	CytotoxicCD8	CCL4L2
0	11.5234	0.644	0.085	0	CytotoxicCD8	CD8A
7.28575e-265	8.47568	0.676	0.473	7.12547e-262	CytotoxicCD8	HLA-E
0	7.16434	0.546	0.099	0	CytotoxicCD8	CCL4
0	7.1386	0.415	0.11	0	CytotoxicCD8	CD3E
0	5.86635	0.534	0.091	0	CytotoxicCD8	CD2
1.28883e-161	5.8651	0.223	0.44	1.26048e-158	CytotoxicCD8	KRT18
2.04173e-235	5.27832	0.351	0.162	1.99681e-232	CytotoxicCD8	NLRC5
1.93716e-19	3.41386	0.415	0.376	1.89455e-16	CytotoxicCD8	KRT15
0	2.25453	0.366	0.088	0	CytotoxicCD8	GZMB
9.24591e-10	1.87253	0.433	0.51	9.0425e-07	CytotoxicCD8	CALM1
0	1.01106	0.615	0.191	0	CytotoxicCD8	IL16
0	0.960226	0.646	0.251	0	CytotoxicCD8	CD53
0	0.114751	0.417	0.069	0	CytotoxicCD8	ITK
6.35183e-24	37.9308	0.556	0.416	6.21209e-21	CXCL16+Macrophage	ANXA1
1.46432e-05	10.8061	0.375	0.322	0.014321	CXCL16+Macrophage	CRP
1.36217e-11	0.449188	0.643	0.538	1.3322e-08	CXCL16+Macrophage	HSPB1
7.20153e-30	51.9941	0.321	0.256	7.0431e-27	IGFBP7+Macrophage	CRYAB
1.51473e-255	21.102	0.14	0.309	1.4814e-252	IGFBP7+Macrophage	TM4SF1
0	14.6076	0.142	0.325	0	IGFBP7+Macrophage	CLDN4
0	11.5702	0.906	0.444	0	IGFBP7+Macrophage	CD68
0	8.78745	0.339	0.166	0	IGFBP7+Macrophage	TLR1
7.0538e-182	6.73511	0.544	0.401	6.89862e-179	IGFBP7+Macrophage	LGALS9
0	3.04107	0.397	0.152	0	IGFBP7+Macrophage	TLR2
1.44971e-13	2.55445	0.419	0.448	1.41781e-10	IGFBP7+Macrophage	H2AZ1
3.81389e-221	1.72356	0.362	0.212	3.72998e-218	IGFBP7+Macrophage	MRC2
2.67924e-19	0.496319	0.411	0.35	2.6203e-16	IGFBP7+Macrophage	FGFR1
2.92542e-214	22.6745	0.63	0.264	2.86106e-211	NaiveCD4	IL2RG
0	10.8266	0.535	0.072	0	NaiveCD4	ITK
0	4.99321	0.902	0.125	0	NaiveCD4	IL7R
5.43192e-227	0.119564	0.364	0.084	5.31242e-224	NaiveCD4	TXK

### Sheet: page5
p_val	avg_log2FC	pct.1	pct.2	p_val_adj	cluster	gene
2.82887e-261	1.155	0.406	0.373	2.49506e-258	epithelial_mixed	KRT19
2.9624e-05	1.08411	0.168	0.205	0.0261283	epithelial_mixed	FCGBP
6.09603e-298	0.994334	0.48	0.476	5.3767e-295	epithelial_mixed	KRT8
0	0.967539	0.466	0.421	0	epithelial_mixed	PIGR
3.34849e-18	0.912468	0.199	0.269	2.95337e-15	epithelial_mixed	CLDN4
0	0.895459	0.616	0.653	0	epithelial_mixed	S100A6
3.9392e-73	0.831119	0.137	0.214	3.47438e-70	epithelial_mixed	CDH1
3.89304e-33	0.753301	0.331	0.357	3.43366e-30	epithelial_mixed	EPCAM
8.14289e-86	0.734621	0.153	0.242	7.18203e-83	epithelial_mixed	IFI27
1.21718e-09	0.727373	0.229	0.294	1.07355e-06	epithelial_mixed	PLAC8
8.66703e-116	0.708649	0.169	0.283	7.64432e-113	epithelial_mixed	LGALS3BP
0.00150522	0.696232	0.321	0.403	1	epithelial_mixed	HMGN2
1.72476e-149	0.675559	0.136	0.244	1.52124e-146	epithelial_mixed	CYSTM1
3.53081e-09	0.650915	0.231	0.294	3.11418e-06	epithelial_mixed	AGR2
3.20727e-137	0.628787	0.135	0.239	2.82881e-134	epithelial_mixed	CRIP1
9.81017e-21	0.620797	0.262	0.355	8.65257e-18	epithelial_mixed	CD24
7.13575e-144	0.539654	0.155	0.268	6.29373e-141	epithelial_mixed	IL32
1.16593e-156	0.538998	0.195	0.341	1.02835e-153	epithelial_mixed	ARF1
7.38636e-36	0.538846	0.318	0.459	6.51477e-33	epithelial_mixed	MT2A
8.93663e-12	0.501192	0.313	0.419	7.88211e-09	epithelial_mixed	LGALS3
0	2.51031	0.339	0.078	0	bottom_crypt	OLFM4
0	2.09699	0.461	0.085	0	bottom_crypt	SPINK1
0	2.02111	0.49	0.082	0	bottom_crypt	LEFTY1
0	1.86843	0.735	0.205	0	bottom_crypt	AGR2
0	1.71605	0.61	0.223	0	bottom_crypt	H4C3
0	1.71017	0.265	0.06	0	bottom_crypt	STMN1
0	1.65952	0.388	0.095	0	bottom_crypt	HMGB2
0	1.64924	0.235	0.051	0	bottom_crypt	SOX9
0	1.54602	0.437	0.111	0	bottom_crypt	B3GNT7
0	1.52387	0.295	0.071	0	bottom_crypt	TNFRSF11A
0	1.50835	0.282	0.063	0	bottom_crypt	TYMS
0	1.45734	0.527	0.183	0	bottom_crypt	H2AZ1
0	1.41537	0.942	0.34	0	bottom_crypt	PIGR
0	1.36715	0.233	0.061	0	bottom_crypt	MECOM
0	1.36398	0.296	0.082	0	bottom_crypt	PCNA
0	1.29787	0.218	0.057	0	bottom_crypt	EPHB3
0	1.2821	0.285	0.069	0	bottom_crypt	EPHB2
0	1.23934	0.483	0.181	0	bottom_crypt	GSTP1
0	1.20762	0.49	0.179	0	bottom_crypt	TUBB4B
0	1.14368	0.427	0.159	0	bottom_crypt	FCGBP
0	1.12463	0.745	0.309	0	bottom_crypt	EIF5A/L1
0	1.11952	0.209	0.076	0	bottom_crypt	LCN2
0	1.05401	0.23	0.077	0	bottom_crypt	ADGRA3
0	0.990914	0.263	0.1	0	bottom_crypt	ITGA6
0	0.976886	0.654	0.286	0	bottom_crypt	TUBB
0	0.968828	0.714	0.332	0	bottom_crypt	HMGN2
0	0.965157	0.455	0.157	0	bottom_crypt	CDH1
0	0.960302	0.314	0.116	0	bottom_crypt	SERPINA1
0	0.954602	0.618	0.272	0	bottom_crypt	MIF
0	0.953685	0.258	0.093	0	bottom_crypt	EZH2
0	0.952275	0.359	0.134	0	bottom_crypt	APP
0	0.941879	0.254	0.083	0	bottom_crypt	SOX4
0	0.935477	0.781	0.323	0	bottom_crypt	KRT18
0	0.934445	0.212	0.077	0	bottom_crypt	DMBT1
0	0.930893	0.24	0.078	0	bottom_crypt	DDC
0	0.929932	0.408	0.158	0	bottom_crypt	SOD1
0	0.928979	0.272	0.1	0	bottom_crypt	ERBB3
0	0.92325	0.321	0.116	0	bottom_crypt	MAPK13
0	0.923237	0.52	0.209	0	bottom_crypt	LGALS9
0	0.918035	0.278	0.101	0	bottom_crypt	GAS6
0	0.887846	0.753	0.283	0	bottom_crypt	EPCAM
0	0.886244	0.39	0.179	0	bottom_crypt	FABP5
0	0.878462	0.32	0.123	0	bottom_crypt	FZD5
0	0.874041	0.241	0.083	0	bottom_crypt	CCND1
0	0.850638	0.547	0.215	0	bottom_crypt	LGALS3BP
0	0.84404	0.673	0.281	0	bottom_crypt	CD24
0	0.823248	0.286	0.114	0	bottom_crypt	NOTCH1
0	0.822301	0.24	0.091	0	bottom_crypt	ERBB2
0	0.814575	0.31	0.121	0	bottom_crypt	BAX
0	0.813657	0.31	0.126	0	bottom_crypt	CXCL1/2/3
0	0.810504	0.205	0.072	0	bottom_crypt	SLPI
0	0.806649	0.527	0.247	0	bottom_crypt	HSP90AB1
0	0.801507	0.337	0.136	0	bottom_crypt	DDR1
0	0.78022	0.302	0.135	0	bottom_crypt	RPS4Y1
0	0.754196	0.603	0.28	0	bottom_crypt	RPL32
0	0.751807	0.619	0.287	0	bottom_crypt	S100A10
0	0.747615	0.543	0.207	0	bottom_crypt	CLDN4
0	0.737564	0.366	0.162	0	bottom_crypt	IER3
0	0.730737	0.265	0.107	0	bottom_crypt	SIGIRR
0	0.727911	0.425	0.22	0	bottom_crypt	PTGES3
0	0.721231	0.76	0.371	0	bottom_crypt	RPL34
0	0.718468	0.284	0.133	0	bottom_crypt	HDAC1
0	0.698157	0.504	0.258	0	bottom_crypt	HSP90AA1
0	0.694154	0.262	0.104	0	bottom_crypt	CCL15
0	0.684482	0.392	0.177	0	bottom_crypt	TNFRSF14
0	0.676098	0.439	0.225	0	bottom_crypt	CALM3
0	0.675987	0.585	0.269	0	bottom_crypt	ARF1
0	0.674875	0.668	0.34	0	bottom_crypt	RPL22
0	0.653359	0.824	0.454	0	bottom_crypt	RPL37
0	0.630452	0.426	0.193	0	bottom_crypt	COTL1
0	0.626367	0.447	0.21	0	bottom_crypt	CALM1
0	0.626339	0.309	0.15	0	bottom_crypt	RARRES2
0	0.606999	0.297	0.132	0	bottom_crypt	DNMT1
0	0.602741	0.306	0.17	0	bottom_crypt	CD164
0	0.600939	0.246	0.106	0	bottom_crypt	PTGES2
0	0.600407	0.309	0.143	0	bottom_crypt	SFN
0	0.598232	0.216	0.087	0	bottom_crypt	YES1
0	0.577468	0.585	0.286	0	bottom_crypt	ANXA2
0	0.57691	0.29	0.134	0	bottom_crypt	LTBR
0	0.572163	0.207	0.095	0	bottom_crypt	ITGA3
0	0.571167	0.206	0.097	0	bottom_crypt	SRC
0	0.567308	0.451	0.227	0	bottom_crypt	CD9
0	0.550602	0.245	0.109	0	bottom_crypt	PTK6
0	0.534989	0.226	0.106	0	bottom_crypt	SPRY2
0	0.532032	0.261	0.121	0	bottom_crypt	ANXA4
0	0.516926	0.326	0.175	0	bottom_crypt	SMAD2
0	0.510463	0.876	0.407	0	bottom_crypt	KRT8
0	5.44423	0.775	0.046	0	mast	CPA3
0	5.11115	0.703	0.034	0	mast	IL1RL1
0	4.91516	0.805	0.057	0	mast	KIT
0	3.98272	0.588	0.043	0	mast	HPGDS
0	3.44892	0.397	0.046	0	mast	CTSG
0	2.93463	0.555	0.093	0	mast	RGS1
0	2.62908	0.216	0.03	0	mast	IL18R1
0	2.18879	0.589	0.165	0	mast	RGS2
1.22213e-257	1.8004	0.256	0.058	1.07791e-254	mast	CD84
2.7379e-173	1.72707	0.227	0.062	2.41483e-170	mast	LIF
0	1.62662	0.589	0.192	0	mast	SRGN
3.03489e-180	1.60486	0.206	0.051	2.67677e-177	mast	ADGRE2
5.83325e-297	1.554	0.526	0.187	5.14493e-294	mast	CD44
2.91713e-197	1.5111	0.272	0.077	2.57291e-194	mast	FCER1G
3.7806e-201	1.48697	0.244	0.062	3.33449e-198	mast	BTK
1.3262e-257	1.48172	0.412	0.13	1.16971e-254	mast	ARHGDIB
6.87938e-252	1.43189	0.335	0.092	6.06761e-249	mast	CLU
0	1.42903	0.77	0.37	0	mast	VIM
1.01708e-146	1.35927	0.223	0.066	8.97064e-144	mast	CSF2RB
3.94721e-157	1.33555	0.218	0.06	3.48144e-154	mast	ITGA9
8.62389e-178	1.33041	0.257	0.074	7.60627e-175	mast	ANXA1
3.30049e-90	1.09736	0.211	0.078	2.91103e-87	mast	LAIR1
9.64185e-92	1.06406	0.264	0.11	8.50411e-89	mast	IL4R
1.10053e-179	1.02481	0.714	0.427	9.7067e-177	mast	MZT2A/B
3.25036e-78	0.974112	0.36	0.187	2.86682e-75	mast	LMNA
1.63366e-80	0.972913	0.205	0.079	1.44088e-77	mast	NR3C1
1.18511e-75	0.958166	0.203	0.08	1.04527e-72	mast	CD69
2.62561e-107	0.945722	0.259	0.097	2.31579e-104	mast	PTPRC
2.95839e-87	0.880146	0.321	0.147	2.6093e-84	mast	CSF1
2.25958e-85	0.862503	0.282	0.122	1.99295e-82	mast	CD53
1.65823e-80	0.824045	0.229	0.092	1.46255e-77	mast	RAC2
7.77575e-65	0.79915	0.306	0.155	6.85821e-62	mast	SLC40A1
5.85324e-70	0.796897	0.246	0.109	5.16256e-67	mast	IL1R1
8.44107e-87	0.787429	0.41	0.21	7.44502e-84	mast	NFKBIA
5.04109e-99	0.781163	0.487	0.257	4.44624e-96	mast	CD9
8.95633e-59	0.77517	0.203	0.089	7.89949e-56	mast	MEG3
8.94699e-136	0.773798	0.883	0.752	7.89125e-133	mast	MALAT1
1.27217e-77	0.760012	0.311	0.147	1.12205e-74	mast	HIF1A
1.21788e-82	0.752623	0.286	0.126	1.07417e-79	mast	LUM
1.5261e-44	0.72877	0.216	0.11	1.34602e-41	mast	IFNGR1
2.75673e-84	0.724976	0.285	0.125	2.43144e-81	mast	MMP2
6.10387e-81	0.670796	0.464	0.256	5.38361e-78	mast	GLUL
1.01862e-93	0.654481	0.331	0.147	8.98423e-91	mast	S100A4
2.59321e-44	0.653118	0.296	0.168	2.28721e-41	mast	STAT3
2.83279e-74	0.617755	0.491	0.281	2.49852e-71	mast	TYK2
8.17567e-51	0.577745	0.295	0.158	7.21094e-48	mast	CD68
2.19086e-73	0.574627	0.387	0.202	1.93234e-70	mast	C11orf96
3.14045e-46	0.5695	0.304	0.171	2.76988e-43	mast	IL6ST
6.72492e-78	0.502297	0.564	0.343	5.93138e-75	mast	HSP90B1
0	3.25362	0.536	0.07	0	top_crypt	CEACAM1
0	3.15516	0.6	0.081	0	top_crypt	CEACAM6
0	2.9387	0.768	0.123	0	top_crypt	KRT20
0	2.35954	0.821	0.206	0	top_crypt	PLAC8
0	2.15154	0.445	0.079	0	top_crypt	CCL28
0	2.03849	0.649	0.167	0	top_crypt	IFI27
0	2.01489	0.947	0.298	0	top_crypt	KRT19
0	2.00996	0.883	0.278	0	top_crypt	EPCAM
0	1.97452	0.896	0.331	0	top_crypt	LGALS3
0	1.86942	0.731	0.19	0	top_crypt	CLDN4
0	1.84496	0.538	0.176	0	top_crypt	MT1X
0	1.78006	0.978	0.405	0	top_crypt	KRT8
0	1.7411	0.39	0.103	0	top_crypt	MX1
0	1.72332	0.344	0.07	0	top_crypt	OAS1
0	1.68217	0.583	0.16	0	top_crypt	EZR
0	1.63535	0.758	0.28	0	top_crypt	CD24
0	1.595	0.454	0.114	0	top_crypt	CDKN1A
0	1.56662	0.32	0.085	0	top_crypt	S100P
0	1.56639	0.466	0.125	0	top_crypt	SFN
0	1.55968	0.561	0.15	0	top_crypt	CDH1
0	1.52504	0.409	0.104	0	top_crypt	ANXA4
0	1.52259	0.524	0.152	0	top_crypt	FCGBP
0	1.51674	0.26	0.072	0	top_crypt	LCN2
0	1.50895	0.249	0.06	0	top_crypt	ITGB4
0	1.4929	0.319	0.066	0	top_crypt	COL17A1
0	1.48159	0.788	0.385	0	top_crypt	MT2A
0	1.45908	0.442	0.181	0	top_crypt	SELENOP
0	1.44914	0.772	0.275	0	top_crypt	S100A10
0	1.41851	0.941	0.356	0	top_crypt	PIGR
0	1.38754	0.406	0.159	0	top_crypt	CD164
0	1.38441	0.323	0.114	0	top_crypt	CD55
0	1.33307	0.34	0.095	0	top_crypt	ERBB3
0	1.30329	0.554	0.179	0	top_crypt	CYSTM1
0	1.2978	0.319	0.095	0	top_crypt	PPARG
0	1.28454	0.552	0.206	0	top_crypt	IL32
0	1.2552	0.346	0.097	0	top_crypt	CCL15
0	1.21876	0.722	0.275	0	top_crypt	ANXA2
0	1.19761	0.389	0.119	0	top_crypt	FZD5
0	1.19709	0.325	0.101	0	top_crypt	PTK6
0	1.1951	0.678	0.227	0	top_crypt	AGR2
0	1.18216	0.985	0.599	0	top_crypt	S100A6
0	1.18105	0.256	0.072	0	top_crypt	IL17RE
0	1.1429	0.234	0.067	0	top_crypt	MST1R
0	1.14016	0.262	0.072	0	top_crypt	HSD17B2
0	1.12757	0.219	0.068	0	top_crypt	OAS3
0	1.12748	0.41	0.131	0	top_crypt	DDR1
0	1.12575	0.574	0.286	0	top_crypt	CALM2
0	1.11925	0.478	0.159	0	top_crypt	TSC22D1
0	1.1047	0.794	0.333	0	top_crypt	KRT18
0	1.08514	0.33	0.115	0	top_crypt	NDRG1
0	1.05778	0.284	0.087	0	top_crypt	ITGA3
0	1.05229	0.35	0.132	0	top_crypt	B3GNT7
0	1.04387	0.207	0.059	0	top_crypt	EFNB2
0	1.04235	0.253	0.091	0	top_crypt	IFNGR1
0	1.03149	0.535	0.204	0	top_crypt	CALM1
0	1.01282	0.286	0.112	0	top_crypt	KRT15
0	1.00753	0.278	0.088	0	top_crypt	TNFRSF21
0	1.00403	0.502	0.186	0	top_crypt	TUBB4B
0	0.997295	0.34	0.119	0	top_crypt	MAPK13
0	0.988576	0.255	0.087	0	top_crypt	IL18
0	0.984177	0.548	0.214	0	top_crypt	LGALS9
0	0.973686	0.253	0.08	0	top_crypt	FGFR3
0	0.969173	0.348	0.127	0	top_crypt	JAG1
0	0.963311	0.467	0.186	0	top_crypt	JUNB
0	0.952755	0.243	0.085	0	top_crypt	FFAR4
0	0.952106	0.426	0.159	0	top_crypt	IER3
0	0.90781	0.263	0.096	0	top_crypt	EFNA1
0	0.907406	0.312	0.133	0	top_crypt	DST
0	0.907259	0.292	0.108	0	top_crypt	IL2RG
0	0.895009	0.275	0.103	0	top_crypt	KRAS
0	0.870281	0.539	0.22	0	top_crypt	CD9
0	0.865443	0.293	0.098	0	top_crypt	EPHA2
0	0.863016	0.248	0.086	0	top_crypt	IL6R
0	0.85785	0.552	0.223	0	top_crypt	LGALS3BP
0	0.835472	0.68	0.371	0	top_crypt	NEAT1
0	0.82555	0.31	0.117	0	top_crypt	IL10RB
0	0.802295	0.241	0.095	0	top_crypt	ERBB2
0	0.790981	0.327	0.135	0	top_crypt	LDLR
0	0.788217	0.547	0.251	0	top_crypt	RAC1
0	0.787505	0.215	0.083	0	top_crypt	PPARA
0	0.759214	0.709	0.365	0	top_crypt	CD63
0	0.754421	0.206	0.085	0	top_crypt	ADGRA3
0	0.743716	0.226	0.077	0	top_crypt	BMP2
0	0.743518	0.311	0.133	0	top_crypt	HDAC1
0	0.7407	0.266	0.104	0	top_crypt	ITGA6
0	0.696834	0.223	0.087	0	top_crypt	ACVRL1
0	0.69623	0.238	0.095	0	top_crypt	SRC
0	0.687988	0.226	0.079	0	top_crypt	EFNB1
0	0.676654	0.33	0.137	0	top_crypt	TNFSF10
0	0.66153	0.313	0.139	0	top_crypt	IFNGR2
0	0.652008	0.296	0.124	0	top_crypt	SERPINA1
0	0.651888	0.294	0.121	0	top_crypt	SEC23A
0	0.637934	0.396	0.196	0	top_crypt	CRIP1
0	0.629371	0.393	0.183	0	top_crypt	TNFRSF14
0	0.624706	0.936	0.667	0	top_crypt	B2M
0	0.610535	0.284	0.13	0	top_crypt	CD59
0	0.608252	0.562	0.281	0	top_crypt	ARF1
0	0.561974	0.608	0.281	0	top_crypt	TPM1
0	0.561468	0.257	0.113	0	top_crypt	SIGIRR
0	0.548745	0.46	0.228	0	top_crypt	CALM3
0	0.526945	0.206	0.084	0	top_crypt	CD58
0	0.522336	0.505	0.252	0	top_crypt	SAT1
0	0.510907	0.305	0.134	0	top_crypt	KRT17
0	2.51799	0.488	0.133	0	fibroblast	COL1A2
0	2.40678	0.56	0.148	0	fibroblast	COL3A1
0	2.34033	0.407	0.107	0	fibroblast	COL6A3
0	2.31443	0.291	0.09	0	fibroblast	CFD
0	2.30514	0.248	0.062	0	fibroblast	PDGFRA
0	2.30473	0.356	0.096	0	fibroblast	MMP2
0	2.2838	0.616	0.178	0	fibroblast	COL6A2
0	2.26973	0.422	0.129	0	fibroblast	DCN
0	2.2667	0.628	0.208	0	fibroblast	COL1A1
0	2.2272	0.259	0.068	0	fibroblast	MEG3
0	2.12449	0.236	0.066	0	fibroblast	BMP5
0	2.03545	0.535	0.152	0	fibroblast	COL6A1
0	2.03387	0.32	0.103	0	fibroblast	LUM
0	1.83928	0.541	0.209	0	fibroblast	CXCL14
0	1.82456	0.271	0.09	0	fibroblast	IL1R1
0	1.78046	0.264	0.082	0	fibroblast	COL5A1
0	1.61203	0.259	0.089	0	fibroblast	FOXF1
0	1.61156	0.602	0.24	0	fibroblast	IGFBP7
0	1.51092	0.225	0.084	0	fibroblast	SNAI2
0	1.49734	0.358	0.123	0	fibroblast	CALD1
0	1.48207	0.263	0.116	0	fibroblast	FN1
0	1.46855	0.422	0.175	0	fibroblast	C11orf96
0	1.42383	0.245	0.096	0	fibroblast	GPX3
0	1.37726	0.216	0.093	0	fibroblast	COL18A1
0	1.33897	0.648	0.338	0	fibroblast	VIM
0	1.28645	0.245	0.124	0	fibroblast	CXCL12
0	1.28475	0.23	0.095	0	fibroblast	COL4A1
0	1.28154	0.275	0.132	0	fibroblast	CSF1
0	1.23923	0.302	0.155	0	fibroblast	IL6ST
0	1.23516	0.263	0.105	0	fibroblast	COL4A2
0	1.13639	0.249	0.122	0	fibroblast	TIMP1
0	1.06965	0.281	0.126	0	fibroblast	SPARCL1
0	0.987033	0.509	0.331	0	fibroblast	GSN
0	0.932461	0.371	0.21	0	fibroblast	CD81
6.16346e-189	0.912659	0.255	0.167	5.43618e-186	fibroblast	VEGFA
0	0.882152	0.269	0.145	0	fibroblast	LGALS1
6.08667e-166	0.873059	0.22	0.14	5.36844e-163	fibroblast	S100A4
3.13967e-214	0.869768	0.275	0.178	2.76918e-211	fibroblast	LMNA
2.43019e-293	0.847292	0.217	0.113	2.14342e-290	fibroblast	IGFBP5
2.79548e-235	0.840488	0.242	0.144	2.46561e-232	fibroblast	DST
3.37661e-122	0.724525	0.274	0.2	2.97817e-119	fibroblast	SOD2
6.58036e-118	0.681983	0.212	0.145	5.80387e-115	fibroblast	ITGAV
1.47271e-215	0.668469	0.265	0.162	1.29893e-212	fibroblast	RARRES2
3.64427e-287	0.654649	0.447	0.313	3.21425e-284	fibroblast	IFITM3
7.86541e-125	0.618867	0.214	0.144	6.93729e-122	fibroblast	ITGB1
0	3.74634	0.864	0.221	0	plasmaB	JCHAIN
0	3.35216	0.399	0.073	0	plasmaB	MZB1
0	3.06676	0.93	0.46	0	plasmaB	IGHA1
0	2.67487	0.896	0.495	0	plasmaB	IGKC
0	2.66705	0.221	0.11	0	plasmaB	IGHG2
0	2.46458	0.321	0.175	0	plasmaB	IGHG1
0	2.37548	0.204	0.106	0	plasmaB	IGHM
0	2.15186	0.301	0.098	0	plasmaB	CD27
0	2.12532	0.454	0.332	0	plasmaB	HSP90B1
0	2.09237	0.416	0.214	0	plasmaB	XBP1
0	1.95027	0.282	0.128	0	plasmaB	FKBP11
1.28125e-210	1.02102	0.281	0.186	1.13006e-207	plasmaB	SRGN
1.87498e-17	0.542211	0.21	0.189	1.65373e-14	plasmaB	CD44
0	2.52648	0.265	0.056	0	immune_mixed	IL7R
0	2.042	0.22	0.048	0	immune_mixed	CD2
0	1.96036	0.222	0.069	0	immune_mixed	CD52
0	1.95735	0.368	0.091	0	immune_mixed	CXCR4
0	1.93979	0.252	0.08	0	immune_mixed	PTPRC
0	1.83785	0.266	0.067	0	immune_mixed	SPOCK2
0	1.74571	0.295	0.098	0	immune_mixed	CCL5
0	1.72727	0.226	0.063	0	immune_mixed	CD69
0	1.66336	0.201	0.059	0	immune_mixed	FYB1
0	1.64468	0.312	0.101	0	immune_mixed	CD53
0	1.51874	0.309	0.129	0	immune_mixed	ETS1
0	1.46114	0.232	0.084	0	immune_mixed	LTB
0	1.43593	0.232	0.073	0	immune_mixed	IL16
0	1.42197	0.208	0.068	0	immune_mixed	PTPRCAP
0	1.35321	0.212	0.071	0	immune_mixed	CD48
0	1.30928	0.204	0.072	0	immune_mixed	RUNX3
0	1.30584	0.221	0.078	0	immune_mixed	FYN
0	1.25022	0.216	0.079	0	immune_mixed	RAC2
0	1.24745	0.29	0.115	0	immune_mixed	ARHGDIB
0	1.05543	0.395	0.203	0	immune_mixed	BTG1
0	1.01618	0.266	0.113	0	immune_mixed	CYTOR
0	0.987294	0.206	0.086	0	immune_mixed	RGS1
0	0.935974	0.237	0.103	0	immune_mixed	IGHM
0	0.913012	0.27	0.131	0	immune_mixed	BCL2
0	0.891494	0.249	0.107	0	immune_mixed	FCGR3A/B
0	0.890526	0.273	0.125	0	immune_mixed	CCL3/L1/L3
0	0.850777	0.266	0.123	0	immune_mixed	POU5F1
2.08265e-294	0.746418	0.201	0.099	1.8369e-291	immune_mixed	ITGB2
0	0.733119	0.223	0.1	0	immune_mixed	EMP3
2.16153e-301	0.708875	0.2	0.098	1.90647e-298	immune_mixed	HLA-DPB1
2.6278e-245	0.693009	0.218	0.12	2.31772e-242	immune_mixed	IL2RG
0	0.651363	0.281	0.132	0	immune_mixed	S100A4
0	0.635074	0.351	0.178	0	immune_mixed	SRGN
0	0.623519	0.35	0.172	0	immune_mixed	IGHG1
0	0.598781	0.284	0.154	0	immune_mixed	HLA-DQB1/2
0	0.595683	0.227	0.11	0	immune_mixed	IGHG2
5.11305e-243	0.55649	0.293	0.179	4.50971e-240	immune_mixed	CD44
1.51894e-272	0.513104	0.216	0.11	1.33971e-269	immune_mixed	CD27
0	3.28956	0.704	0.152	0	macrophage	HLA-DRA
0	3.13703	0.756	0.183	0	macrophage	HLA-DRB
0	3.12291	0.619	0.154	0	macrophage	C1QC
0	3.10777	0.506	0.109	0	macrophage	C1QB
0	3.09117	0.593	0.144	0	macrophage	LYZ
0	3.04406	0.322	0.068	0	macrophage	CD163
0	3.03145	0.58	0.132	0	macrophage	HLA-DPA1
0	2.90548	0.4	0.091	0	macrophage	C1QA
0	2.65194	0.368	0.093	0	macrophage	HLA-DQA1
0	2.6097	0.894	0.325	0	macrophage	CD74
0	2.53212	0.247	0.066	0	macrophage	TYROBP
0	2.4545	0.324	0.09	0	macrophage	HLA-DPB1
0	2.44598	0.229	0.066	0	macrophage	FCER1G
0	2.28055	0.427	0.145	0	macrophage	HLA-DQB1/2
0	2.20658	0.238	0.072	0	macrophage	GPNMB
0	2.19674	0.371	0.141	0	macrophage	CD68
0	2.06201	0.221	0.059	0	macrophage	CSF1R
0	1.97454	0.272	0.096	0	macrophage	ITGB2
0	1.92331	0.252	0.085	0	macrophage	CD14
0	1.90053	0.549	0.255	0	macrophage	PSAP
0	1.83932	0.226	0.084	0	macrophage	CD4
0	1.72618	0.259	0.096	0	macrophage	MAF
0	1.51706	0.396	0.179	0	macrophage	SRGN
1.25007e-235	1.46249	0.254	0.148	1.10257e-232	macrophage	SLC40A1
2.21034e-270	1.38053	0.224	0.114	1.94952e-267	macrophage	FCGR3A/B
6.17614e-256	1.23177	0.383	0.275	5.44735e-253	macrophage	SAT1
0	1.1922	0.355	0.201	0	macrophage	SELENOP
2.49065e-288	1.16016	0.232	0.115	2.19675e-285	macrophage	CD53
3.30153e-187	1.09853	0.222	0.126	2.91195e-184	macrophage	ARHGDIB
0	1.01455	0.483	0.329	0	macrophage	GPX1
2.50018e-139	0.933982	0.31	0.22	2.20516e-136	macrophage	COTL1
3.60365e-115	0.729083	0.209	0.132	3.17842e-112	macrophage	CXCL12
1.83749e-89	0.668699	0.224	0.154	1.62067e-86	macrophage	LGALS1
8.066e-127	0.646413	0.336	0.241	7.11421e-124	macrophage	CXCL14
2.71903e-256	0.539514	0.523	0.362	2.39818e-253	macrophage	VIM
3.30785e-14	0.521385	0.227	0.207	2.91752e-11	macrophage	SOD2
8.03134e-80	0.51392	0.298	0.223	7.08364e-77	macrophage	CD81
0	4.64855	0.424	0.044	0	smooth_muscle	ACTG2
0	4.51703	0.621	0.09	0	smooth_muscle	MYH11
0	4.28456	0.807	0.138	0	smooth_muscle	TAGLN
0	4.26067	0.623	0.082	0	smooth_muscle	ACTA2
0	3.90573	0.514	0.083	0	smooth_muscle	MYL9
0	3.81729	0.614	0.134	0	smooth_muscle	TPM2
0	2.85398	0.39	0.105	0	smooth_muscle	IGFBP5
0	2.26891	0.313	0.139	0	smooth_muscle	CALD1
2.39126e-283	2.24162	0.33	0.22	2.10909e-280	smooth_muscle	THBS1
0	2.20352	0.399	0.189	0	smooth_muscle	C11orf96
0	2.17213	0.356	0.117	0	smooth_muscle	FN1
0	2.10358	0.275	0.113	0	smooth_muscle	COL4A2
0	2.06158	0.429	0.18	0	smooth_muscle	COL6A1
0	2.01692	0.553	0.304	0	smooth_muscle	TPM1
5.70105e-302	1.93255	0.219	0.103	5.02833e-299	smooth_muscle	COL4A1
0	1.84618	0.472	0.266	0	smooth_muscle	HSPB1
3.93614e-300	1.84267	0.256	0.133	3.47168e-297	smooth_muscle	CAV1
0	1.75103	0.433	0.215	0	smooth_muscle	COL6A2
2.6785e-176	1.54569	0.249	0.153	2.36244e-173	smooth_muscle	LGALS1
2.0683e-214	1.50193	0.243	0.136	1.82424e-211	smooth_muscle	SPARCL1
1.79825e-161	1.46081	0.255	0.164	1.58606e-158	smooth_muscle	RGS2
3.10205e-172	1.45246	0.204	0.114	2.73601e-169	smooth_muscle	CRYAB
1.95593e-205	1.35136	0.33	0.221	1.72513e-202	smooth_muscle	CD81
0	1.15613	0.424	0.273	0	smooth_muscle	IGFBP7
1.62006e-217	1.12405	0.367	0.25	1.42889e-214	smooth_muscle	COL1A1
4.56816e-78	1.10658	0.2	0.138	4.02911e-75	smooth_muscle	COL6A3
2.49328e-181	0.895624	0.461	0.369	2.19907e-178	smooth_muscle	VIM
3.44778e-34	0.887091	0.21	0.171	3.04094e-31	smooth_muscle	RARRES2
1.95938e-77	0.846636	0.26	0.193	1.72817e-74	smooth_muscle	COL3A1
2.07081e-75	0.811885	0.224	0.159	1.82645e-72	smooth_muscle	DCN
0.00160072	0.637215	0.191	0.224	1	smooth_muscle	HSPA1A/B
3.86988e-18	0.594324	0.35	0.352	3.41323e-15	smooth_muscle	GSN
0.000525698	0.53032	0.308	0.33	0.463666	smooth_muscle	IFITM3
0	3.78517	0.523	0.042	0	endothelial	VWF
0	3.17575	0.704	0.085	0	endothelial	PECAM1
0	3.1583	0.49	0.061	0	endothelial	FLT1
0	3.10075	0.316	0.033	0	endothelial	KDR
0	2.9432	0.278	0.029	0	endothelial	TEK
0	2.91261	0.449	0.069	0	endothelial	CD36
0	2.88866	0.543	0.079	0	endothelial	RGS5
0	2.69804	0.244	0.026	0	endothelial	ADGRL4
0	2.67053	0.681	0.13	0	endothelial	SPARCL1
0	2.54684	0.277	0.039	0	endothelial	LIFR
0	2.52077	0.472	0.089	0	endothelial	ENG
0	2.36077	0.533	0.121	0	endothelial	KLF2
0	2.35499	0.351	0.054	0	endothelial	CDH5
0	2.31366	0.322	0.052	0	endothelial	RAMP2
0	2.26979	0.385	0.065	0	endothelial	CD34
0	2.19645	0.249	0.038	0	endothelial	CLEC14A
0	2.1124	0.565	0.201	0	endothelial	FABP5
0	2.0604	0.361	0.063	0	endothelial	ESAM
0	2.03226	0.521	0.129	0	endothelial	TGFBR2
0	2.02073	0.585	0.13	0	endothelial	CAV1
0	2.0195	0.435	0.099	0	endothelial	TM4SF1
0	1.96755	0.794	0.27	0	endothelial	IGFBP7
0	1.91508	0.226	0.043	0	endothelial	RAMP3
0	1.8571	0.29	0.081	0	endothelial	RGCC
0	1.83889	0.453	0.142	0	endothelial	CD59
0	1.83034	0.317	0.084	0	endothelial	BMPR2
0	1.73386	0.41	0.108	0	endothelial	ITGA5
0	1.66586	0.228	0.058	0	endothelial	IL33
0	1.6539	0.285	0.079	0	endothelial	IGFBP3
0	1.63872	0.223	0.049	0	endothelial	ADGRF5
0	1.55113	0.282	0.082	0	endothelial	ENTPD1
0	1.5388	0.31	0.092	0	endothelial	ITGA1
1.31149e-306	1.53621	0.283	0.091	1.15674e-303	endothelial	CLU
0	1.50651	0.36	0.113	0	endothelial	FZD4
0	1.50433	0.444	0.142	0	endothelial	ETS1
0	1.49027	0.398	0.103	0	endothelial	COL4A1
3.66832e-237	1.39374	0.36	0.154	3.23546e-234	endothelial	INSR
5.58312e-275	1.39151	0.236	0.07	4.92431e-272	endothelial	EPHB4
0	1.38818	0.802	0.364	0	endothelial	VIM
1.05015e-288	1.3666	0.201	0.052	9.26231e-286	endothelial	TIE1
1.21148e-305	1.33147	0.315	0.106	1.06852e-302	endothelial	IL1R1
0	1.27354	0.71	0.346	0	endothelial	IFITM1
0	1.25249	0.7	0.319	0	endothelial	IFITM3
0	1.23446	0.375	0.133	0	endothelial	NOTCH1
7.00519e-305	1.20493	0.25	0.072	6.17858e-302	endothelial	OSMR
0	1.12183	0.491	0.19	0	endothelial	SRGN
9.21667e-275	1.08412	0.267	0.085	8.1291e-272	endothelial	MGP
1.92068e-261	1.08141	0.254	0.08	1.69404e-258	endothelial	IL3RA
0	1.06523	0.36	0.118	0	endothelial	COL4A2
1.56405e-223	1.04546	0.248	0.085	1.37949e-220	endothelial	AHR
2.18538e-240	1.03666	0.288	0.103	1.92751e-237	endothelial	COL18A1
4.45322e-265	1.02929	0.347	0.132	3.92774e-262	endothelial	TIMP1
0	1.0175	0.407	0.144	0	endothelial	CALD1
2.37784e-198	1.00863	0.391	0.184	2.09725e-195	endothelial	LMNA
0	0.994436	0.658	0.344	0	endothelial	GSN
3.31223e-181	0.982933	0.33	0.148	2.92139e-178	endothelial	ITGB1
7.52117e-212	0.970288	0.25	0.087	6.63367e-209	endothelial	ICAM2
6.92698e-174	0.940299	0.323	0.145	6.1096e-171	endothelial	HIF1A
1.30888e-182	0.838216	0.212	0.073	1.15443e-179	endothelial	COL15A1
2.15915e-173	0.79536	0.353	0.162	1.90437e-170	endothelial	APP
3.8186e-188	0.788762	0.465	0.238	3.368e-185	endothelial	YBX3
1.09111e-129	0.778472	0.328	0.166	9.62356e-127	endothelial	STAT3
4.86206e-173	0.775733	0.36	0.168	4.28834e-170	endothelial	IL6ST
5.69154e-118	0.722859	0.248	0.113	5.01993e-115	endothelial	EFNA1
1.6173e-148	0.721608	0.356	0.174	1.42646e-145	endothelial	DUSP1
2.77714e-79	0.715518	0.215	0.109	2.44944e-76	endothelial	IFNGR1
2.28351e-149	0.698788	0.402	0.208	2.01406e-146	endothelial	NFKBIA
0	0.697994	0.726	0.363	0	endothelial	CD74
4.76085e-80	0.663071	0.234	0.121	4.19907e-77	endothelial	ITGA6
6.97611e-146	0.63795	0.261	0.11	6.15293e-143	endothelial	GPX3
9.30472e-118	0.634451	0.441	0.257	8.20676e-115	endothelial	CTNNB1
2.12242e-91	0.609685	0.213	0.101	1.87197e-88	endothelial	RARA
8.09339e-106	0.566323	0.263	0.126	7.13837e-103	endothelial	BST2
1.67024e-108	0.519971	0.617	0.426	1.47315e-105	endothelial	MZT2A/B
2.34823e-118	0.513624	0.279	0.13	2.07114e-115	endothelial	ARHGDIB
1.41008e-100	0.501974	0.23	0.106	1.24369e-97	endothelial	HLA-DPB1
0	3.82185	0.505	0.045	0	epithelial_tcell	GZMA
0	3.53031	0.867	0.109	0	epithelial_tcell	CCL5
0	3.28814	0.675	0.061	0	epithelial_tcell	KLRK1
0	2.80147	0.472	0.047	0	epithelial_tcell	IL2RB
0	2.47227	0.578	0.079	0	epithelial_tcell	CD52
0	2.4676	0.559	0.072	0	epithelial_tcell	IL7R
0	2.25149	0.544	0.09	0	epithelial_tcell	ITGA1
0	2.18825	0.401	0.049	0	epithelial_tcell	CD3D
0	2.12876	0.489	0.069	0	epithelial_tcell	CD3G
0	1.98649	0.338	0.044	0	epithelial_tcell	ITGAL
0	1.95705	0.393	0.051	0	epithelial_tcell	STAT4
0	1.8957	0.373	0.054	0	epithelial_tcell	ITGAE
0	1.87989	0.512	0.093	0	epithelial_tcell	PTPRC
0	1.75804	0.679	0.196	0	epithelial_tcell	KRT20
0	1.67524	0.5	0.088	0	epithelial_tcell	FYN
0	1.66509	0.379	0.063	0	epithelial_tcell	CD2
0	1.66227	0.429	0.076	0	epithelial_tcell	CD69
0	1.65497	0.671	0.214	0	epithelial_tcell	MT1X
0	1.60869	0.275	0.051	0	epithelial_tcell	IL10RA
1.55314e-291	1.60051	0.544	0.208	1.36987e-288	epithelial_tcell	SELENOP
0	1.56569	0.531	0.134	0	epithelial_tcell	CD55
0	1.56523	0.477	0.123	0	epithelial_tcell	CEACAM1
0	1.53458	0.321	0.057	0	epithelial_tcell	CD3E
0	1.50109	0.297	0.065	0	epithelial_tcell	CD8A
0	1.47372	0.248	0.045	0	epithelial_tcell	GZMB
0	1.46993	0.787	0.315	0	epithelial_tcell	CALM2
0	1.46105	0.495	0.14	0	epithelial_tcell	CEACAM6
0	1.4532	0.35	0.081	0	epithelial_tcell	CASP8
0	1.45258	0.639	0.183	0	epithelial_tcell	CD164
2.2942e-203	1.45214	0.2	0.047	2.02349e-200	epithelial_tcell	IL22RA1
0	1.45075	0.364	0.082	0	epithelial_tcell	CCL4/L1/L2
0	1.44513	0.294	0.05	0	epithelial_tcell	IL12RB2
0	1.41611	0.749	0.276	0	epithelial_tcell	PLAC8
0	1.35551	0.884	0.394	0	epithelial_tcell	LGALS3
0	1.34191	0.562	0.143	0	epithelial_tcell	ETS1
0	1.34046	0.474	0.151	0	epithelial_tcell	DST
0	1.33725	0.231	0.042	0	epithelial_tcell	FASLG
0	1.26717	0.808	0.332	0	epithelial_tcell	CD24
0	1.26067	0.862	0.345	0	epithelial_tcell	EPCAM
0	1.25621	0.337	0.071	0	epithelial_tcell	FYB1
0	1.23327	0.602	0.221	0	epithelial_tcell	IFI27
0	1.23235	0.855	0.429	0	epithelial_tcell	MT2A
0	1.21266	0.5	0.119	0	epithelial_tcell	CD53
4.11937e-274	1.20881	0.226	0.046	3.63329e-271	epithelial_tcell	TXK
0	1.18029	0.453	0.126	0	epithelial_tcell	IL2RG
7.37354e-214	1.16245	0.22	0.052	6.50346e-211	epithelial_tcell	LINC02446
0	1.12571	0.477	0.117	0	epithelial_tcell	CXCR4
1.45127e-271	1.09368	0.427	0.134	1.28002e-268	epithelial_tcell	MX1
0	1.07634	0.953	0.697	0	epithelial_tcell	B2M
6.97778e-170	1.05116	0.288	0.093	6.1544e-167	epithelial_tcell	LCN2
4.61922e-236	1.0355	0.271	0.069	4.07415e-233	epithelial_tcell	OASL
1.20767e-305	1.03503	0.84	0.425	1.06517e-302	epithelial_tcell	MZT2A/B
5.18804e-178	1.02484	0.403	0.153	4.57585e-175	epithelial_tcell	SLC40A1
3.39513e-249	1.01711	0.391	0.121	2.99451e-246	epithelial_tcell	KRAS
3.31647e-195	0.97502	0.334	0.108	2.92513e-192	epithelial_tcell	IFNGR1
0	0.969928	0.463	0.129	0	epithelial_tcell	ARHGDIB
9.96388e-250	0.942357	0.474	0.163	8.78815e-247	epithelial_tcell	SFN
1.19513e-280	0.937864	0.577	0.207	1.0541e-277	epithelial_tcell	EZR
2.24273e-274	0.931024	0.629	0.243	1.97808e-271	epithelial_tcell	IL32
3.50711e-219	0.903006	0.247	0.062	3.09327e-216	epithelial_tcell	CXCR6
1.89886e-269	0.902867	0.63	0.244	1.67479e-266	epithelial_tcell	PTGES3
1.06285e-216	0.862525	0.297	0.083	9.3743e-214	epithelial_tcell	RUNX3
3.2842e-247	0.85259	0.632	0.256	2.89666e-244	epithelial_tcell	CTNNB1
1.01862e-251	0.8437	0.743	0.33	8.98419e-249	epithelial_tcell	S100A10
7.33602e-245	0.838493	0.623	0.251	6.47037e-242	epithelial_tcell	CALM3
1.59535e-183	0.832254	0.352	0.12	1.4071e-180	epithelial_tcell	PPARG
2.51365e-222	0.82783	0.264	0.068	2.21704e-219	epithelial_tcell	CCR5
1.21629e-217	0.825734	0.434	0.151	1.07277e-214	epithelial_tcell	HDAC1
4.45462e-214	0.821345	0.458	0.165	3.92897e-211	epithelial_tcell	STAT3
6.68615e-181	0.806879	0.417	0.157	5.89718e-178	epithelial_tcell	IFNGR2
2.63731e-241	0.806349	0.576	0.22	2.32611e-238	epithelial_tcell	CYSTM1
2.32207e-217	0.790866	0.327	0.096	2.04807e-214	epithelial_tcell	RGS1
5.16127e-289	0.773822	0.608	0.219	4.55224e-286	epithelial_tcell	BTG1
4.78193e-153	0.773747	0.262	0.084	4.21767e-150	epithelial_tcell	OAS3
6.09965e-239	0.770369	0.32	0.088	5.37989e-236	epithelial_tcell	IL16
1.20374e-220	0.767898	0.651	0.278	1.0617e-217	epithelial_tcell	TYK2
4.63436e-230	0.758222	0.307	0.084	4.08751e-227	epithelial_tcell	CD48
1.81264e-183	0.752134	0.269	0.079	1.59875e-180	epithelial_tcell	IFNAR2
5.05657e-136	0.740425	0.246	0.081	4.45989e-133	epithelial_tcell	ITGB4
2.78548e-238	0.732025	0.475	0.165	2.45679e-235	epithelial_tcell	JAK1
2.47069e-111	0.725484	0.221	0.077	2.17915e-108	epithelial_tcell	KRT14
3.4658e-192	0.719781	0.312	0.096	3.05684e-189	epithelial_tcell	CD58
5.35711e-173	0.719767	0.262	0.078	4.72497e-170	epithelial_tcell	NR3C1
2.61893e-127	0.706708	0.248	0.085	2.30989e-124	epithelial_tcell	ENTPD1
2.41821e-144	0.703781	0.293	0.103	2.13286e-141	epithelial_tcell	IGF2R
9.12943e-175	0.69189	0.23	0.063	8.05215e-172	epithelial_tcell	CLEC2D
5.33191e-185	0.679953	0.387	0.137	4.70275e-182	epithelial_tcell	CSK
2.85672e-139	0.679723	0.234	0.074	2.51963e-136	epithelial_tcell	HCST
2.78881e-205	0.669323	0.901	0.47	2.45973e-202	epithelial_tcell	KRT8
3.73461e-183	0.659543	0.638	0.289	3.29393e-180	epithelial_tcell	HSP90AA1
2.64305e-214	0.645517	0.595	0.239	2.33117e-211	epithelial_tcell	CALM1
1.9736e-158	0.641103	0.962	0.75	1.74072e-155	epithelial_tcell	MALAT1
4.51456e-180	0.634732	0.415	0.151	3.98184e-177	epithelial_tcell	KRT17
2.07488e-159	0.628343	0.341	0.121	1.83004e-156	epithelial_tcell	ITGA6
9.17252e-155	0.614441	0.387	0.149	8.09016e-152	epithelial_tcell	ITGB1
4.6239e-120	0.608776	0.283	0.106	4.07828e-117	epithelial_tcell	IL18
1.39803e-97	0.60255	0.25	0.098	1.23306e-94	epithelial_tcell	ADGRA3
9.67919e-142	0.598698	0.298	0.105	8.53705e-139	epithelial_tcell	FAS
4.25829e-115	0.596545	0.206	0.067	3.75581e-112	epithelial_tcell	DUSP2
8.55828e-182	0.596461	0.632	0.278	7.54841e-179	epithelial_tcell	SAT1
8.74959e-170	0.594445	0.481	0.193	7.71714e-167	epithelial_tcell	SMAD2
3.32542e-149	0.578587	0.523	0.231	2.93302e-146	epithelial_tcell	IRF3
5.01476e-169	0.577136	0.351	0.121	4.42302e-166	epithelial_tcell	CCL28
6.57883e-154	0.568663	0.283	0.093	5.80253e-151	epithelial_tcell	HSD17B2
2.16862e-150	0.559323	0.388	0.149	1.91272e-147	epithelial_tcell	FZD5
3.65268e-168	0.557892	0.619	0.283	3.22166e-165	epithelial_tcell	RAC1
5.59085e-154	0.555836	0.314	0.109	4.93113e-151	epithelial_tcell	TNFRSF21
3.30526e-124	0.552623	0.331	0.13	2.91524e-121	epithelial_tcell	KRT15
5.64233e-102	0.552031	0.203	0.07	4.97654e-99	epithelial_tcell	CRP
2.66258e-135	0.543011	0.957	0.642	2.34839e-132	epithelial_tcell	S100A6
1.28542e-138	0.537091	0.36	0.14	1.13374e-135	epithelial_tcell	SEC23A
1.15344e-141	0.526755	0.689	0.35	1.01733e-138	epithelial_tcell	IFITM1
5.90028e-103	0.516903	0.244	0.091	5.20404e-100	epithelial_tcell	CD47
1.77948e-132	0.513758	0.367	0.146	1.5695e-129	epithelial_tcell	CD59
5.58623e-177	0.510619	0.42	0.156	4.92706e-174	epithelial_tcell	BCL2L1

### Sheet: page6
	means	vars	moran_sample01	K_sample01
ABL1	0.136844205066826	0.156025549657712	0.0168750054323912	15.4352037253745
ABL2	0.125194494314782	0.141204104565929	0.0100840242754757	16.6151961824908
ACE	0.0512268102932376	0.0581002543721469	0.00261735094935087	44.3912804994196
ACKR1	0.0582884500299222	0.201477839710593	0.101038329060919	65.2418699735151
ACKR3	0.0775184520247357	0.101754773687995	0.0260137705688233	28.7203263866587
ACKR4	0.059245960502693	0.062520736859778	0.00404547004447952	33.881864741268
ACTA2	0.290404947137443	0.751801084814366	0.284573444478815	10.8306853819664
ACTG2	0.140155595451825	0.339236889290538	0.271826253355299	20.613889350318
ACVR1	0.094394574107321	0.107511268658718	0.00486189972577143	22.5499101340689
ACVR1B	0.118930779972073	0.135033009292345	0.0123247527253853	18.4785696995362
ACVR2A	0.10787951326551	0.127764674279054	0.0216096315467161	20.8008808771909
ACVRL1	0.141671653700379	0.168206350052267	0.0222520546461167	16.3975055062963
ADGRA2	0.111270696189906	0.13057237585087	0.0223417873888494	19.3270965383225
ADGRA3	0.410452822661081	0.781809023318807	0.138104920510245	6.16749551407106
ADGRE2	0.0887692000797925	0.109938099657777	0.0184905463026306	22.881184239322
ADGRE5	0.216437263115899	0.270620325869604	0.00741108889080082	10.131553710371
ADGRF1	0.0469579094354678	0.054250340751454	0.0107944017028515	52.2992100318
ADGRF3	0.0680630361061241	0.0738064339452195	0.0101120269345199	32.5971089015706
ADGRF5	0.06918013165769	0.095995916521926	0.0171161801524821	34.7263068820649
ADGRG1	0.117334929184121	0.162540614956499	0.0305280806782378	19.1005868929959
ADGRG3	0.0583682425693198	0.0670925335589311	0.011984418255096	39.758368254424
ADGRG5	0.0575304209056453	0.0675487205974348	0.00419516560844905	36.3360075517556
ADGRG6	0.251625772990225	0.394509904634141	0.0561932875898352	9.99976453045437
ADGRL1	0.0708956712547377	0.0803949246800337	0.00170531443601835	30.1691782821092
ADGRL2	0.0934370636345502	0.128916788899131	0.0350915469253679	22.4357783678181
ADGRL4	0.0644723718332336	0.100215953044904	0.017439074380347	37.1581279708911
ADGRV1	0.0352284061440255	0.0391754435594804	0.00433527399855562	62.5057917120021
ADIPOQ	0.0363056054258927	0.038659507622983	0.00326450486963944	61.635514482303
ADIRF	0.175703171753441	0.231894479396654	0.0471089363010847	12.7170785940901
ADM2	0.052982246159984	0.0559224216844707	0.00466387113778778	44.3391814413419
AGR2	1.49287851585877	12.1902720561388	0.426135728566666	3.58648800798066
AHI1	0.20885697187313	0.26538596202696	0.024446082828145	9.97285846135152
AHR	0.21017354877319	0.295036935248292	0.0406922532057149	11.1045352760423
AKT1	0.288968681428286	0.380705387823796	0.0104480440261051	7.76031057654292
ALCAM	0.104209056453222	0.12567052124737	0.0134517676032428	20.4268233642937
ANGPT1	0.0404149212048673	0.0435708460269493	0.00804236912460889	45.935680997624
ANGPT2	0.0269299820466786	0.0293976325454235	0.0049152406486665	69.7147437341843
ANGPTL1	0.062198284460403	0.07285480667596	0.0251957430029228	34.9205881476495
ANXA1	0.183004189108318	0.312382691691656	0.0728364555908825	12.0599381013453
ANXA2	1.46335527628167	5.1736591055406	0.195600962482091	2.16974913637698
ANXA4	0.469539198084979	1.04281013316868	0.151355389349043	5.49860160316988
APOA1	0.0374625972471574	0.0387736443179432	0.00254200413035561	51.0220462158082
APOD	0.0843806104129264	0.137828559247396	0.0304550431731304	36.5316765274118
APP	0.521284659884301	1.05868555034933	0.0941185409703634	4.48510651156982
AQP3	0.0523439058448035	0.0576653684779598	0.00130315974268555	40.7962117234385
AR	0.044165170556553	0.0478019931453042	0.00444494306593217	48.1319142304864
AREG	0.0578096947935368	0.0744986335877832	0.0233004313544442	40.3242398509652
ARF1	0.374067424695791	0.48542705976908	0.0123639106822853	5.78743324987737
ARG1	0.0241372431677638	0.0258696524051831	0.0042813840551738	77.3073093730437
ARHGDIB	0.461799321763415	0.807998438022195	0.100983376953044	5.14122768073464
ATF3	0.0707759824456413	0.0952937841981097	0.0226389082358245	32.333191841239
ATG10	0.0841811290644325	0.0960093288251674	0.00266712062658918	24.6141683482001
ATG12	0.162018751246758	0.193227012894457	0.0153833665968561	13.0370890102914
ATG5	0.225493716337522	0.28157953699571	0.017133022668929	9.91412705978503
ATM	0.202313983642529	0.268475334701119	0.032392706380186	10.637254626469
ATR	0.117973269499302	0.135100265005206	0.0133875614450176	19.8632168288148
AXL	0.220945541591861	0.30188332232141	0.0408439479670846	9.081661796985
AZGP1	0.049670855774985	0.0582173549537244	0.00898586356837626	43.9860647895139
AZU1	0.348094953121883	0.478609620731427	0.0307226475055349	6.52763767213674
B2M	11.0535008976661	139.16634437026	0.260833361356292	5.94925985393248
B3GNT7	0.0761619788549771	0.0943826517062635	0.0266856090341627	29.8951289037276
BAG3	0.161260722122482	0.187367705122138	0.0075172892693333	13.5029247395808
BAX	0.290684221025334	0.432974575710557	0.0495943432605928	7.70063753554268
BCL2	0.346339517255137	0.531057558678113	0.0451570131447258	6.87042850539465
BCL2L1	0.590384999002593	1.12102947593195	0.0528538120220745	4.30392734214576
BECN1	0.201037303012168	0.268910510298507	0.0257594097867104	11.5514765206625
BEST1	0.0520247356872132	0.0574592939939311	0.00543982079877815	38.986344436631
BGN	0.194973070017953	0.293894294878025	0.145626689775627	12.1875596986047
BID	0.166008378216637	0.20891474378553	0.0188350398726761	13.2398795449105
BIRC5	0.10919609016557	0.156404815720434	0.0334572644062442	20.7211914519297
BMP1	0.102573309395572	0.124532557514524	0.00723565086282736	22.3474417547671
BMP2	0.284061440255336	0.534929881319125	0.0923715400864337	9.03493440754215
BMP3	0.0919609016556952	0.12540018040551	0.050996539378097	25.714349271973
BMP4	0.226690604428486	0.420999999426957	0.0409760708106579	11.4579129235296
BMP5	0.289726710552563	0.594558116340895	0.0985094299153366	9.15130311807095
BMP7	0.0446040295232396	0.0515533312716659	0.0127412333482521	54.469226923239
BMPR1A	0.180929583083982	0.220095928052754	0.0226146512497119	12.702849491354
BMPR2	0.283901855176541	0.387079253054771	0.0273290671168835	8.11388671864714
BRCA1	0.0669060442848594	0.0815032941164321	0.0177903495332902	32.6153955085684
BST1	0.0746459206064233	0.0891053895046826	0.00990458451763842	29.9315855668112
BST2	0.253261520047875	0.333079152199813	0.0603429174397002	7.5661869215727
BTG1	0.635986435268302	1.15922200109282	0.0685150094065144	4.06275737005723
BTK	0.0891282665070816	0.114462474171049	0.0233608468004826	22.1543157525245
C11orf96	1.12810692200279	4.22915929913167	0.251451441794891	3.14276817341273
C1QA	0.312746858168761	0.673610651883842	0.0877868064147518	8.78557226319064
C1QB	0.592698982645123	2.30357739841313	0.171065951221545	5.84443509494917
C1QC	0.961579892280072	4.92100229158411	0.200963720159474	4.19483933529782
C5AR2	0.0411729503291442	0.0451448098970767	-0.000847016832576574	55.3967416470122
CALB1	0.0645521643726312	0.0736336816966584	0.0130022814997976	35.2577748556618
CALD1	0.83411131059246	2.20652070018489	0.22501722770263	3.55513784573415
CALM1	0.769080390983443	1.92608671014273	0.0950182816653117	3.18239860227894
CALM2	3.33225613405147	21.7250626761718	0.246637423853364	1.85563851961705
CALM3	1.00630361061241	2.18125614544829	0.0671082619487307	2.63189629623555
CAMP	0.0878515858767205	0.0997666297438315	0.0203219484628178	26.1316623429747
CASP3	0.164572112507481	0.21162384439463	0.0296549433115677	12.4814742256445
CASP8	0.306483143826052	0.419390220600401	0.0214196373789901	7.31239083340218
CASR	0.0874526231797327	0.0957669905039116	0.0118016251848991	26.2605780219915
CAV1	0.326431278675444	0.685171531993197	0.0839562937654773	8.37917325834239
CCL11	0.0982645122681029	0.130983662076431	0.0333944245978181	25.0733110343579
CCL13	0.0793935767005785	0.122087726714244	0.0398257019009522	32.5559677693879
CCL15	0.305366048274486	0.589240674533529	0.150469082856342	8.1616479382716
CCL18	0.0622381807301017	0.0934770363094871	0.0276215346773012	38.8344251013227
CCL19	0.24392579293836	1.17382052752851	0.2839430907193	18.2986746114024
CCL2	0.186834230999402	0.467206164069184	0.0773080234473481	16.5179226792153
CCL20	0.148693397167365	0.55684725936628	0.124298131739612	24.9746540441344
CCL21	0.217913425094754	2.17378538430168	0.185036784544418	35.2190262786824
CCL26	0.0377019748653501	0.0405909525116605	0.00276895989105905	54.3398946717453
CCL28	0.427448633552763	1.09911886929916	0.236493319511695	6.54987461424182
CCL3/L1/L3	0.128665469778576	0.227020980687998	0.0387881674171382	22.60988387026
CCL4/L1/L2	0.251705565529623	0.586139067470189	0.0613327663980761	11.8810655823673
CCL5	0.655575503690405	3.71136224558561	0.147597869894836	7.44451176769868
CCL8	0.134929184121285	0.322840308781598	0.0847617393853731	22.6708304721088
CCND1	0.242449630959505	0.367444685311991	0.0514193195141801	9.84796139538438
CCR1	0.0947137442649112	0.121814138649658	0.0212008438914162	23.2061389713114
CCR10	0.0607620187512468	0.0661689852155214	0.00810878087086405	35.2285932817678
CCR2	0.077279074406543	0.0903012461249006	0.0209871027434674	28.1617280350213
CCR5	0.094195092758827	0.136075861235096	0.0210348117790992	23.2879928479645
CCR7	0.053181727508478	0.0612874544059683	0.0184108126617984	42.5708355457619
CCRL2	0.100299222022741	0.117772412856475	0.0149020136628435	23.412436626994
CD14	0.185517654099342	0.360650451182506	0.0646867866347451	13.4998646217785
CD163	0.276122082585278	0.864824412161939	0.0733220358529144	12.6617318743646
CD164	1.27951326550967	4.89178622972501	0.238577476795752	2.3268354612726
CD19	0.0484739676840215	0.0537864718027411	0.01471082886734	46.3162939537436
CD2	0.173468980650309	0.354841879673322	0.0621168268678059	15.0980693605001
CD209	0.187632156393377	0.297580831809837	0.0543985747752267	11.9867452156281
CD24	3.09100339118292	32.802562291124	0.463379171913304	2.06595061808133
CD27	0.293716337522442	0.640905694348879	0.135468669354235	9.35682693007268
CD274	0.0845800917614203	0.105597279183924	0.0137770691757486	26.2524443887544
CD276	0.141990823857969	0.174100489063582	0.0183479685613502	15.5845689029749
CD28	0.0690604428485937	0.093818080650697	0.0336588617993015	35.7786571240239
CD300A	0.0687811689607022	0.0844805803028953	0.0229179107937274	30.9866222094421
CD33	0.0440454817474566	0.0491291808231253	0.00402331666361365	47.5106451868149
CD34	0.155954518252543	0.315646895473629	0.0386972385458389	17.2593018699632
CD36	0.188430081787353	0.57137905855884	0.0807161498004663	18.0925415401084
CD37	0.102214242968282	0.138849629329521	0.0542856572234874	21.6699548556547
CD38	0.130420905645322	0.19209440071199	0.0388547124453304	17.2581926651001
CD3D	0.159944145222422	0.257252789730425	0.0387388429154695	16.0644673483566
CD3E	0.15244364651905	0.216586052770941	0.0285066572351695	14.8381435010749
CD3G	0.175384001595851	0.293848225701575	0.0384700612088552	13.9257294980897
CD4	0.248154797526431	0.397880512264056	0.063122125502872	8.74374493943916
CD40	0.0775583482944345	0.104421743174098	0.0323060841410745	30.3315833378646
CD40LG	0.0412527428685418	0.0528784178053757	0.0202831048192725	53.1223161356489
CD44	0.621823259525234	1.1924777640057	0.109539745745049	3.84218512241788
CD47	0.303411131059246	0.395051003363149	0.0301618210403975	6.48892902564081
CD48	0.253979652902454	0.406924893457672	0.0867428709455934	8.7191977634437
CD52	0.411091162976262	0.907282024285612	0.0999745482120277	6.80973627638994
CD53	0.349531218831039	0.675500997120256	0.129728875289449	7.35422091508134
CD55	0.796648713345302	4.0013772140085	0.317123137155773	4.77120540075205
CD58	0.26981847197287	0.408084011891447	0.054560048349058	8.89745145096511
CD59	0.664153201675643	1.41369460787206	0.0797875477804257	3.67871193511875
CD5L	0.0335926590863754	0.0362956822952952	0.00142628508031468	68.3716645967377
CD63	1.99206064232994	5.0181702867791	0.0586625517383556	2.06747480539141
CD68	0.747616197885498	2.53891717474582	0.150819261810863	4.4420691101528
CD69	0.217195292240176	0.42329990540394	0.0515971607218533	12.2024611086354
CD70	0.0598444045481747	0.066399353382451	0.00966850063874782	36.2616884806839
CD74	2.89734689806503	22.2355120319497	0.339417765550405	1.98010339097131
CD79A	0.0708956712547377	0.0922844873994716	0.0484335700784754	29.3121512940665
CD80	0.0692599241970876	0.11282176713988	0.0240034931985609	37.9478965815401
CD81	0.466985836824257	0.72865188237993	0.120119267853902	4.62988096822476
CD83	0.0623977658088969	0.0857967560754436	0.0250437405794851	34.5553508255766
CD84	0.111390384999003	0.152529446420477	0.0310853866652633	21.121172957149
CD86	0.0597646120087772	0.0648927789343609	0.00905624562173682	36.4688567808165
CD8A	0.120845800917614	0.228333788262875	0.0466055532392118	22.4691871262173
CD8B	0.0423698384201077	0.0468801161665275	0.00891950567788292	48.5582269450065
CD9	1.21520047875524	3.31619887558212	0.112505445029702	2.44683808087965
CDH1	0.400837821663674	0.87742508800453	0.174366948770405	6.59735545565268
CDH11	0.175384001595851	0.255386687240038	0.0405776827122613	12.1935879415782
CDH5	0.0782365848793138	0.133162226980998	0.0320565783072489	34.1743261614024
CDKN1A	0.468342309994016	1.17623402581304	0.145670084144931	5.32968965048275
CDKN3	0.105924596050269	0.140431303761825	0.027509025207478	20.7681136820103
CEACAM1	1.21332535407939	13.1914438769448	0.588787641176078	5.64191480168885
CEACAM6	0.969200079792539	11.7423484863391	0.553570556872782	7.04980128634984
CELSR1	0.0450428884899262	0.0484418520146371	0.00144547442755774	55.6768056326371
CELSR2	0.0416916018352284	0.0459396854485388	0.00148365102027142	49.8469164138921
CENPF	0.0556552962298025	0.0737855434790713	0.0289526172545547	42.7765523852332
CFD	0.293636544983044	0.473062361511545	0.0857649053301307	7.81046986552456
CFLAR	0.271613804109316	0.337250766901701	0.0102418355796382	7.40190368048362
CHEK1	0.118571713544784	0.175694416986316	0.0564609366984012	20.7196016978263
CHEK2	0.0600837821663674	0.0690836986936414	0.00813523690452171	38.2886400303214
CHI3L1	0.0661879114302813	0.0838331573147618	0.0248852026228844	34.2193854628393
CIDEA	0.0440454817474566	0.0468151048575968	0.00158603191034375	49.9563645766235
CIITA	0.206782365848793	0.448022941182821	0.0641607040494368	13.820925420106
CLCF1	0.0834629962098544	0.0960499286597908	0.00637174346634129	24.7080511598978
CLDN4	0.556991821264712	1.88919714264767	0.291250251910088	5.57130986608841
CLEC10A	0.0456812288051067	0.062587575527376	0.0193694331553206	52.086517812425
CLEC12A	0.059245960502693	0.0693033733104642	0.00403519452841642	37.2450313470293
CLEC14A	0.0542988230600439	0.0700247088180386	0.0200301296398275	39.6692140890321
CLEC1A	0.043247556353481	0.0504755685011507	0.00620316270057743	51.061390429123
CLEC2B	0.108757231198883	0.132521855559844	0.0182165973455804	19.46402048121
CLEC2D	0.098982645122681	0.128767317964034	0.0257503941637778	22.7857066633217
CLEC4A	0.0777578296429284	0.0883917168060111	0.0124088350056905	25.8718737853568
CLEC4D	0.0196289646918013	0.0210797378459796	0.00476586422555899	125.057279992814
CLEC4E	0.0878914821464193	0.118391919279896	0.0200083148546261	28.2101420548334
CLEC5A	0.0497107520446838	0.0544230930000136	7.34061590552341E-05	44.707567885628
CLEC7A	0.157789746658687	0.350420585380019	0.0565072669713415	16.9017754996518
CLOCK	0.185078795132655	0.221210479946538	0.0202613589404317	11.0706191090449
CLU	0.343666467185318	1.56613697141974	0.149102640455202	10.5560291422604
CMKLR1	0.0843806104129264	0.104314355608711	0.0193968863259509	26.9701149812636
CNTFR	0.0708158787153401	0.0820819428375457	0.00254823860387849	32.806185670932
COL11A1	0.0341911031318572	0.0372525624248324	0.00426009509923441	67.472970302369
COL12A1	0.170037901456214	0.305589629109226	0.119894365852798	14.9253733838149
COL14A1	0.233592659086375	0.405893511851606	0.0909784290171601	10.6807108847643
COL15A1	0.120047875523639	0.15814618347229	0.0268464997279207	18.2837051881286
COL16A1	0.0912826650708159	0.108009306667653	0.0302087474837058	24.3623078431359
COL17A1	0.199481348493916	0.430920573632724	0.18606091247498	13.26377117551
COL18A1	0.278795132655097	0.471743521106203	0.0612801248821961	8.29537043763047
COL1A1	0.938559744663874	3.17057859905727	0.159019049076065	3.76902453647727
COL1A2	0.73181727508478	2.1629139691637	0.133823790256592	4.38582065449424
COL21A1	0.0234191103131857	0.026462375608289	0.00512818270242413	97.0674887973609
COL27A1	0.0809096349491323	0.0916819047368017	0.00903192328138249	26.434764539041
COL3A1	0.846399361659685	2.53832738359369	0.157119514221421	3.49624646470207
COL4A1	0.281069220027927	0.528362086853783	0.0690276012666224	8.5789881572045
COL4A2	0.306682625174546	0.534931801000804	0.114069436919688	8.01339814924261
COL4A5	0.0777179333732296	0.107907974217561	0.0236273321391148	30.7375708083895
COL5A1	0.194893277478556	0.312757195161054	0.0660808430347722	11.9127002818546
COL5A2	0.191661679632954	0.265849716367831	0.0310721249490474	10.9283683294564
COL5A3	0.184440454817475	0.317041644485277	0.0292510144160313	14.348690066986
COL6A1	0.753640534610014	2.22094359644187	0.145274566654604	3.95097942891071
COL6A2	1.4656692599242	5.53761204908119	0.185284347968392	2.31606989088495
COL6A3	0.456652702972272	1.17575619062309	0.0869578154581594	6.10579606998481
COL8A1	0.0608817075603431	0.085983662394786	0.0457156392338874	44.6035485802782
COL9A2	0.152922401755436	0.201278663983061	0.0462013867324105	15.4380160541884
COL9A3	0.0505485737083583	0.0573314298241103	0.00457004927422739	42.9298893070196
COTL1	0.470257330939557	0.932416088422271	0.0868486217960547	5.40995601454841
CPA3	0.380410931577897	2.3829309674197	0.086189895835826	15.4450343413782
CPB1	0.0226211849192101	0.0242648335521387	-0.00232366862663377	113.220607657855
CRIP1	0.299581089168163	0.454813501493617	0.0578537747645244	8.01317007479439
CRP	0.20490724117295	0.247111251569409	0.0206473470312494	10.7472946452236
CRYAB	0.316896070217435	0.793564256074976	0.132970206161007	8.99810136590132
CSF1	0.311310592459605	0.464564452882124	0.0294596929331222	7.60105413908518
CSF1R	0.0955116696588869	0.155814916327672	0.0336871545049982	25.1286350096836
CSF2	0.045082784759625	0.0507124342970642	0.00124753715361371	51.2272151817038
CSF2RA	0.086654697785757	0.120243616198903	0.0281896042717024	25.9654242190507
CSF2RB	0.111510073808099	0.158766730917102	0.0487338572609493	18.4789641685265
CSF3	0.0485537602234191	0.0531403636214527	0.00526927635514886	42.7325088037093
CSF3R	0.049670855774985	0.0686705946600766	0.0131629654657344	48.2726733519227
CSHL1	0.0346698583682426	0.0380175507930891	-7.70636757351093E-05	61.1208104455981
CSK	0.396249750648314	0.551406298937203	0.0314200495441485	5.22608053578755
CST7	0.0707759824456413	0.0893889006998662	0.0165178709596183	31.3869406525155
CTLA4	0.0783961699581089	0.132259476780733	0.0169411529286987	32.9188921043782
CTNNB1	1.32830640335129	2.75587961246475	0.0523440684390252	2.10481462937576
CTSG	0.127468581687612	0.242568539798437	0.0254923998680524	21.9326041553635
CTSW	0.089607021743467	0.107753855297009	0.00758269370367563	26.6544059941169
CUZD1	0.0963095950528626	0.108821761791512	0.0105045814779078	22.1432339014291
CX3CL1	0.0778775184520247	0.0872958459935207	0.0116273502112037	25.8419221076091
CX3CR1	0.0415320167564333	0.0475488816851487	0.00522619276893747	52.6091191167763
CXCL1/2/3	0.355954518252543	1.35828972981787	0.0939114541083936	10.3319071005094
CXCL10	0.168761220825853	1.08371130050692	0.291015265105518	30.5011247644122
CXCL12	0.313664472371833	0.426028164627088	0.0434981977213622	7.17756226377759
CXCL14	1.12882505485737	5.76224959694665	0.308391004892418	3.679165369138
CXCL16	0.303730301216836	0.491330243250704	0.0632971708465524	8.25558318441847
CXCL17	0.0357869539198085	0.037938840661264	0.00554570598722438	56.2349924280228
CXCL5	0.0207061639736685	0.0227518951842348	0.00108350777472559	107.657135276388
CXCL8	0.0671454219030521	0.180258308926628	0.122064762492235	55.8576883905048
CXCL9	0.218990624376621	1.69777212187976	0.37004285876774	27.0569342470946
CXCR1	0.0243367245162577	0.0254211058907229	0.000260591704236969	97.574837177075
CXCR2	0.0451226810293238	0.0510679160451579	0.0042311612622473	48.2038017276252
CXCR3	0.047476560941552	0.0525655478965675	0.00112832209837055	44.6256780809426
CXCR4	0.410452822661081	0.967733057790547	0.121649154105864	6.93848414502423
CXCR5	0.0396967883502892	0.0423516476057869	0.00532283105639157	49.9814434370675
CXCR6	0.081149012567325	0.109996126254314	0.00972191427837674	30.6913562206988
CYP1B1	0.0185517654099342	0.0191658725296993	0.000866215655469877	110.81996589046
CYSTM1	0.715858767205266	1.74746034711298	0.115003702431561	3.59164863644154
CYTOR	0.237223219628965	0.321715238433073	0.0301063472654279	9.34286118800813
DCN	0.546419309794534	1.26429305510108	0.173461405294367	4.90695716553157
DDC	0.197446638739278	0.306329260488302	0.0522373279097285	12.3927192775609
DDIT3	0.163175743068023	0.198955123318365	0.00876013335553237	13.4255972660328
DDR1	0.466467185318173	0.905205301199364	0.148326082764689	5.29180390671664
DDR2	0.214402553361261	0.313509442955509	0.0843611846878049	10.6391475951897
DDX58	0.239377618192699	0.353404655715123	0.0347566434730837	9.79176864915837
DHRS2	0.0603630560542589	0.0649405799628921	0.00739300005013135	39.7555586352772
DLL1	0.158108916816278	0.243712670070904	0.0401837028583732	14.9485405882072
DMBT1	0.205226411330541	0.449262501600522	0.126531426810823	14.365919554904
DNMT1	0.290604428485937	0.434217895902844	0.0443616337369634	7.54356932533481
DNMT3A	0.13999601037303	0.165965288844596	0.0104920243861372	15.2000257798413
DPP4	0.136165968481947	0.176039959686053	0.024047163548112	17.0018789859727
DST	0.801555954518253	2.01647539569798	0.124436715691303	3.17923269335916
DUSP1	0.295312188310393	0.555860963219188	0.0736516078842042	9.07383729776382
DUSP2	0.117933373229603	0.186218837724759	0.0291306904516524	22.3190265715768
DUSP4	0.0878116896070217	0.1258269418758	0.0212778643479046	25.4904089125358
DUSP5	0.255814881308598	0.435034909872673	0.0683888991648777	9.5776597677013
DUSP6	0.229044484340714	0.314556958801484	0.0201195371789494	9.98385021458673
EFNA1	0.289367644125274	0.532325904770144	0.091793498368357	9.40507121826112
EFNA4	0.10361061240774	0.118174403111122	0.00833310049285996	21.7484571545347
EFNA5	0.0755635348094953	0.0902841791043236	0.0133956670808795	29.9813998494114
EFNB1	0.225812886495113	0.334020869072662	0.0630588187694995	9.95433853279138
EFNB2	0.22852583283463	0.351779605391143	0.0850538006524741	10.1740427655642
EGF	0.0438858966686615	0.0481856652435562	0.00522093210124176	50.5717577343699
EGFR	0.194294833433074	0.251587302951684	0.0326681721825747	11.1784004670102
EIF5A/L1	1.13588669459406	3.16338852211195	0.126574091296198	2.48813238950968
ELANE	0.0670257330939557	0.0830432799394432	0.00360449594413683	33.449981778847
EMP3	0.120925593457012	0.139342264851248	0.0179335429215134	16.5368409455274
ENG	0.271853181727508	0.56645357563476	0.0698459591069458	9.2549651838331
ENTPD1	0.271454219030521	0.524697793397537	0.0464679559092557	8.95069543017789
EOMES	0.0302014761619789	0.0368711092621046	0.0137053133931965	73.0854139947986
EPCAM	3.81121085178536	49.1534730988936	0.555500990207551	1.69705428385092
EPHA2	0.339597047676042	0.803995768041091	0.131213640256263	8.25105310102874
EPHA3	0.0540195491721524	0.0649879321106318	0.0107462793301601	38.8909767756905
EPHA4	0.0583682425693198	0.0698853838621551	0.0134128157878091	40.5747806043202
EPHA7	0.0804707759824456	0.104879127228031	0.0211100174950946	28.0197703532558
EPHB2	0.178176740474766	0.332838440673452	0.130063781822672	13.5294674232635
EPHB3	0.174825453820068	0.478770940845858	0.153642474567746	17.2534575652361
EPHB4	0.214801516058249	0.365923581133974	0.0940240365300128	11.1562107592042
EPHB6	0.0530221424296828	0.0574742089335688	0.00596866815156658	41.1008791274733
EPOR	0.0498304408537802	0.0543712806963625	0.00241679831924822	39.6461545190955
ERBB2	0.164492319968083	0.205186648770018	0.0347100331492705	13.2655286028783
ERBB3	0.396130061839218	0.771138869134896	0.145365949904162	6.19445549599503
ESAM	0.138280470775982	0.267663576775082	0.0465821516152651	18.460763258537
ESR1	0.0504687811689607	0.0542274573819523	0.00223764192345575	38.3945393850821
ETS1	0.590384999002593	1.33958996108994	0.099559972156779	4.92819222406362
ETV4	0.116935966487133	0.169576311930515	0.0546593250565041	19.4026158661584
ETV5	0.120766008378217	0.148397753456724	0.0149471528876123	18.7090623242848
EZH2	0.288888888888889	0.547444763627314	0.0744634384720732	8.81745988909252
EZR	0.75607420706164	2.93722620898418	0.269399039932099	3.92210783290579
FABP4	0.0788749251944943	0.101542621803801	0.0188602102262212	31.1957476453512
FABP5	1.30943546778376	6.70379901499577	0.235867278532927	3.04740363805565
FAS	0.308797127468582	0.441506153582514	0.0265150513812962	7.69488274768636
FASLG	0.0685417913425095	0.0828377434756432	0.0116338402276071	32.5217989147695
FASN	0.0728106922002793	0.0826731761384628	0.00968971218523436	29.7580114257579
FCER1G	0.308797127468582	0.6520870664456	0.112510595475739	8.47240868364822
FCGBP	1.14534211051267	11.0835269187452	0.285320811311192	6.20103011463815
FCGR3A/B	0.257889487332934	0.604971367454547	0.0927226104850978	11.5731501178844
FCRLA	0.052982246159984	0.061667713736817	0.00842775156223329	41.6631557212957
FES	0.111988829044484	0.133204889757112	0.010131862605136	19.6211457622313
FFAR2	0.0703770197486535	0.0771566763949664	0.010808473549089	33.865229223528
FFAR3	0.056852184320766	0.0625592737529095	-0.000272792235035947	34.6165648027746
FFAR4	0.144105326152005	0.227237933368142	0.0450891582540064	17.5499455480813
FGF1	0.0576900059844405	0.0644182992078878	0.00803983503134327	37.0789285641408
FGF12	0.0427289048473968	0.0473682310448631	0.000260420489954973	57.0871674239435
FGF13	0.0547376820267305	0.0640320739011842	0.00553817801073751	44.1526262442571
FGF18	0.027408737283064	0.0297705951758111	0.005391200723561	78.1039414704473
FGF2	0.103211649710752	0.122565889810016	0.013553734992334	21.6907216286012
FGF7	0.155555555555556	0.254807248998131	0.153251698501439	15.9522414267866
FGF9	0.0475962497506483	0.0524344747066508	0.0103656464833915	48.9228191114473
FGFR1	0.283462996209854	0.436602115062618	0.091472909287719	8.10392016600583
FGFR2	0.154039497307002	0.203808390556082	0.029928637103815	15.0120831454461
FGFR3	0.207021743466986	0.342912710387382	0.0756274509558145	11.763573047258
FGG	0.0363056054258927	0.0397766477442725	0.00512097481564382	60.323707838514
FGR	0.0608418112906443	0.0859486210414033	0.0263126662732346	39.0139771634923
FKBP11	0.39573109914223	0.655112640744	0.0984691624883589	5.77739873377682
FLT1	0.196529024536206	0.692622806620434	0.0631686460983077	19.6354874879765
FLT3LG	0.0748055056852184	0.083495837729025	0.00952617653682811	27.1601892159397
FN1	0.221903052064632	0.512359368992067	0.199385154846985	12.7738826089741
FOS	0.269938160781967	0.666278263810632	0.082556937643657	11.8072250459941
FOXF1	0.394374625972472	0.818728328369858	0.0937054693092337	6.3517629980926
FOXP3	0.0401356473169759	0.0534481143791554	0.0200297235601921	53.9157044977317
FPR1	0.0650309196090166	0.0812320300445796	0.0118797603280486	35.6625640221471
FYB1	0.198444045481747	0.352654776483135	0.0816056277298887	13.2455692977398
FYN	0.305804907241173	0.56571199273842	0.0599980944216607	7.89107953402491
FZD1	0.161220825852783	0.188617405151963	0.0132410071256201	12.5165370415904
FZD3	0.0963893875922601	0.120616152233369	0.019305472830325	23.5860005512799
FZD4	0.277398763215639	0.412633514178187	0.0268770117575282	8.89413195752664
FZD5	0.56525034909236	1.35762580011406	0.184045511777787	4.96441729040053
FZD6	0.0731697586275683	0.0877675814984491	0.0195444899733634	36.4195499593177
FZD7	0.085378017155396	0.0958861731282903	0.00737149301900619	26.1761226020816
FZD8	0.071932974266906	0.0815234937518681	0.00624710293567619	29.4472112966849
G6PD	0.17342908438061	0.212220865392493	0.0110872071538991	12.2377075927297
GADD45B	0.165968481946938	0.229395591888797	0.0461939687221414	13.1784477326812
GAS6	0.350728106922003	0.529594207311285	0.0580371647963183	6.4908589577236
GATA3	0.0514661879114303	0.0607089298433721	0.0132996609526858	44.8005109559998
GC	0.0253341312587273	0.0266083955733605	-0.00141407625175267	97.2883557623125
GCG	0.0431278675443846	0.332683481295269	0.0534806171980148	142.132862883216
GDF15	0.0708557749850389	0.101506548979676	0.0322129105557943	32.7643486128726
GLUD1	0.34721723518851	0.480416868901787	0.0316591547566686	6.30623285835175
GLUL	0.968880909634949	1.97748671838138	0.0596941483627389	2.66598505207775
GNLY	0.144225014961101	0.279270131300494	0.0180776154631029	19.1261495069232
GPBAR1	0.0548174745661281	0.0604325243355472	0.00551895914913974	40.2738399756102
GPER1	0.0452024735687213	0.0501031598087547	0.00364972308390977	45.207871127059
GPNMB	0.350528625573509	1.72591188540179	0.185539483473895	10.530466231134
GPR183	0.105844803510872	0.144278396755726	0.0387160731470758	20.6818934762565
GPX1	0.826251745461799	1.56911611680054	0.0850329307614778	3.0006524847263
GPX3	0.23247556353481	0.354706546891248	0.0644453820536659	9.61411570695353
GSN	1.58711350488729	4.72398809695596	0.0950792793640131	2.2653098513667
GSTP1	0.97211250748055	2.64808117789355	0.126274334668913	2.76211382840122
GZMA	0.208338320367046	0.87998951847443	0.0605835951841644	19.6557127619146
GZMB	0.0766407340913625	0.127265127266618	0.019252377441871	32.1194738213127
GZMH	0.0680231398364253	0.0838262267227468	0.0133534597599702	33.6397020382847
GZMK	0.0596449231996808	0.0897634391883372	0.0378539337023021	43.1163407399277
H2AZ1	0.779253939756633	2.31629476734273	0.133228698330154	3.64380512063845
H4C3	1.32970277279074	11.4942282271643	0.202752906814837	4.39887788512779
HAVCR2	0.0790345102732894	0.107581895752821	0.0150006119290722	27.5619548971479
HBA1/2	0.0699780570516657	0.17663814586385	0.0394570246568757	55.8605357399011
HBB	0.0491522042689009	0.114245311376507	0.0385766625575814	72.6466231331581
HCAR2/3	0.103411131059246	0.117457642367312	0.00844179031313384	22.0744776567783
HCK	0.0737682026730501	0.0996091044229797	0.0250389356591816	29.6636944769291
HCST	0.116257729902254	0.14551647682193	0.0210029907422669	18.5052289377847
HDAC1	0.65214442449631	1.21537054090253	0.0869788618301148	3.53486451914556
HDAC11	0.136285657291043	0.156896273328037	0.0044971812158491	16.6057958355478
HDAC3	0.277239178136844	0.340267513211232	0.0165104826958571	7.48546343738268
HDAC4	0.125593457011769	0.141343432705349	0.00500789428997158	17.0240634077872
HDAC5	0.104009575104728	0.121682374629034	0.0162727204923884	20.8782049090251
HGF	0.0734490325154598	0.0976612005720967	0.0314412753846817	28.5446481886274
HIF1A	0.438898862956314	0.651878136315675	0.0322462477695946	4.9841522325665
HILPDA	0.112946339517255	0.138734795436756	0.0231811029651916	19.7229437018603
HLA-DPA1	0.87408737283064	4.00561042725215	0.21668140969088	4.1363063460831
HLA-DPB1	0.501097147416717	1.5258625849205	0.165686118479268	5.81554590393238
HLA-DQA1	0.418910831837223	0.965824938785001	0.139041129074423	6.40364432585668
HLA-DQB1/2	0.566846199880311	1.43018868465131	0.132184435215581	5.01042807018823
HLA-DRA	0.978535806902055	5.2341386955042	0.258078909795914	3.97259638969002
HLA-DRB	0.800518651506084	2.8848784414912	0.182635552690215	4.05954482735008
HMGB2	0.311510073808099	0.803931110106328	0.118966680186003	8.82191313085724
HMGN2	0.0818272491522043	0.0910936926264324	0.00914931734231394	24.2734004040117
HPGDS	0.14394574107321	0.411053453806558	0.0363261565128453	24.7123678384227
HSD17B2	0.350648314382605	0.75874369473713	0.16141375282983	7.81695121066865
HSP90AA1	1.66275683223619	4.08890374652399	0.0600092122505438	2.11291233616979
HSP90AB1	1.75687213245562	4.72400170663887	0.170228396314113	2.27418627635612
HSP90B1	2.57670057849591	11.9599741915842	0.230391457024887	2.45578493162314
HSPA1A/B	0.536086175942549	0.926093602531883	0.0586327895792177	4.71391116706603
HSPB1	0.539756632754837	0.939220895126863	0.0857213666928013	4.49118539289602
HTT	0.11673648513864	0.133036588113805	0.00901070926192254	17.1163710164357
IAPP	0.0381807301017355	0.0405546218198476	0.00392013040490933	63.1243412430322
ICAM1	0.117175344105326	0.195374082922224	0.0648553039825526	20.237648615953
ICAM2	0.109275882704967	0.145774551439165	0.0175156919997987	19.9765119534321
ICAM3	0.212806702573309	0.283390083325634	0.0377105380359873	10.7425426073628
ICOS	0.0751246758428087	0.0921457163815813	0.0213639186896497	27.9445320806758
ICOSLG	0.107560343107919	0.126875890320021	0.0127196352180044	18.9841050561465
IDO1	0.0916018352284061	0.325154890931843	0.169883786236579	39.9439091071975
IER3	0.400199481348494	0.864211578462854	0.0999709417674438	6.53522386583615
IFI27	1.34027528426092	11.6649693624538	0.459366623032847	3.40380639345635
IFIH1	0.213484939158189	0.307159355672067	0.0389297521050245	11.0372682328619
IFIT1	0.0669858368242569	0.0749493608351448	0.00656719288789225	31.1276107017135
IFITM1	1.46818272491522	4.7778836467896	0.138683062014675	2.22806339775057
IFITM3	1.21117095551566	3.01066358651644	0.113985151480754	2.43088206864214
IFNA1/13	0.0582086574905246	0.063201147810457	0.00218874613260942	39.2591415175373
IFNAR1	0.394853381208857	0.504274500725199	0.0222674304683487	5.29871264047913
IFNAR2	0.254258926790345	0.347534625740696	0.0257760950928293	8.46490008131335
IFNG	0.0177538400159585	0.0189554556811722	0.000941235779409292	125.363281925812
IFNGR1	0.561579892280072	1.05422923062029	0.0665711567850992	4.3262811542102
IFNGR2	0.641611809295831	1.62087451655372	0.114050607992698	3.79456039351416
IFNL2/3	0.101256732495512	0.11039779815378	0.00356190649437588	20.3831740231288
IGF1	0.220706163973668	0.302787005302314	0.0249098806083253	9.99632516383378
IGF1R	0.207939357670058	0.288789501588898	0.046581439541914	10.2554613793309
IGF2	0.115380011968881	0.165429341102221	0.0390231028402557	20.9494873152392
IGF2R	0.348055056852184	0.501498870252962	0.0273373034140635	6.28449018880598
IGFBP3	0.166327548374227	0.435189133850472	0.0929757157922216	18.9372817642589
IGFBP5	0.433233592659086	1.20485622475711	0.254896209839381	7.55177190190602
IGFBP6	0.116337522441652	0.13695977436005	0.0128080241935812	18.2990534675535
IGFBP7	1.48637542389787	6.33193413689841	0.26023683491154	2.41389581610098
IGHA1	6.06052264113305	104.180784677366	0.409543427495053	2.57937319575994
IGHD	0.0641930979453421	0.0812206074611368	0.0121192204408103	37.4518706080076
IGHG1	0.483024137243168	3.98535855292054	0.134730370006146	13.6847268112102
IGHG2	0.255934570117694	1.3700598361274	0.0962368890924046	18.4160557559665
IGHM	0.435627368841013	3.3168043711947	0.143047604947359	15.5402217854117
IGKC	4.93975663275484	34.1141490789729	0.372562967561877	2.47926831809512
IL10	0.0442848593656493	0.0501453800711841	0.00428580063840472	56.4739352710537
IL10RA	0.193736285657291	0.309256966040844	0.0550772131595428	10.6294698775738
IL10RB	0.322002792738879	0.45364329156578	0.0398650712285477	7.07099322217211
IL11	0.157909435467784	0.185804119630478	0.00671787201517023	14.7154153159319
IL11RA	0.194693796130062	0.235073981602519	0.00872106873329101	10.4606030499438
IL12A	0.0383802114502294	0.0428933225576476	0.0027603270584082	56.6800514262372
IL12B	0.0425294234989029	0.0455100396804253	0.00335040720967317	55.0239333648706
IL12RB1	0.0685417913425095	0.0778106129298404	0.0119784020919461	31.1026118346519
IL12RB2	0.0971075204468382	0.134122258826698	0.0130058409751279	23.6564631523065
IL13RA1	0.579214043486934	1.06938120478208	0.0405640542532766	4.31879091335151
IL15	0.0684221025334131	0.0765901729235248	0.00506442124148338	33.2769800041963
IL15RA	0.240135647316976	0.297623026603842	0.0173292325468014	8.76012255912828
IL16	0.234390584480351	0.344157170291161	0.0669506868215514	9.32132862451202
IL17A	0.0390584480351087	0.0411251906867878	0.00962430204884755	54.9107690338874
IL17B	0.0802712946339517	0.0881141938715463	0.00147874096124861	26.3665607272805
IL17D	0.0833832036704568	0.093669370584453	0.00808137997258353	27.0621031890943
IL17RA	0.125553560742071	0.143867018207184	0.00318396269455571	17.7345759545788
IL17RB	0.117853580690205	0.253744834130264	0.0736711654802083	24.9892989984484
IL17RE	0.205824855376022	0.333751578802858	0.0835581862324298	12.997422063851
IL18	0.354318771194893	0.653698331990869	0.0867704729444721	7.57925121856799
IL18R1	0.0521444244963096	0.062513854021038	0.0113071492967714	39.7443530023893
IL1A	0.104887293038101	0.126685736777963	0.0220943108433539	20.4857453647711
IL1B	0.0589666866148015	0.143825695706322	0.0501849054271393	55.4702073586046
IL1R1	0.438420107719928	0.772310941440588	0.072072924923638	5.38164700176885
IL1R2	0.0675443846000399	0.0882798977366804	0.020154716318151	38.7956365155421
IL1RAP	0.077279074406543	0.0927749135363278	0.00386726380086418	30.8803254930982
IL1RL1	0.189108318372232	0.946362375156208	0.0508612301085553	26.7118957165068
IL1RN	0.0693397167364851	0.0855205702326826	0.00973869092078031	36.58939822374
IL2	0.024097346898065	0.0258316790007008	0.00513578583573847	103.949217126564
IL20	0.0382206263714343	0.0401924928158385	0.0042286988515473	65.1638489516622
IL20RA	0.123558747257131	0.162078621119725	0.0433303349165181	19.5751963407813
IL22RA1	0.229563135846798	0.585744243390422	0.238760496545914	13.2019337767488
IL23A	0.0889287851585877	0.0940303917124795	0.00216363031170147	21.3583824122811
IL24	0.0674645920606423	0.0736880535758635	0.0119224495350263	28.7979353574205
IL27RA	0.0698982645122681	0.0793783211209117	0.0156144543928535	29.021089491393
IL2RA	0.0779972072611211	0.114048653838356	0.0437796305720407	31.4868644833858
IL2RB	0.155036904049471	0.265700869408866	0.0387204586399838	17.1920002742867
IL2RG	0.3311390384999	0.837039019328557	0.148763951746801	8.1918722381714
IL32	0.777857570317175	4.81021029969364	0.3195911479094	4.65915514419327
IL33	0.115539597047676	0.198747100500709	0.057742447264626	22.3656271498818
IL34	0.112906443247556	0.131442497829935	0.0105833624750465	19.8787231787102
IL36G	0.0207061639736685	0.0220337336776915	-0.000787894264932926	122.823520097645
IL3RA	0.131697586275683	0.175561214000311	0.0392477078843595	15.9993154704889
IL4R	0.277678037103531	0.380839485387823	0.0186261313992316	8.1424905845029
IL6	0.0477159385597447	0.0516650070811746	0.00525115986900545	41.4770072234919
IL6R	0.365769000598444	0.661611466745639	0.0986496355470227	6.52502496208502
IL6ST	0.755914621982845	1.41217226529223	0.0705598155624391	3.34755199156072
IL7	0.0576102134450429	0.0632305638280134	0.0031743337135997	36.1604743540852
IL7R	0.394374625972472	1.66767502482694	0.123702043520404	10.9103509008991
INHA	0.0395770995411929	0.042321238320106	0.00105870655583312	62.3165737239201
INHBA	0.0390983443048075	0.0434760462249151	0.0111461825474346	60.6513963356385
INHBB	0.0702972272092559	0.0901746044389262	0.0117773058401985	35.1694944221724
INS	0.0306802313983643	0.0323734001777316	-0.00346156831824623	73.5583671800296
INSR	0.421504089367644	0.784703530794464	0.05153634200059	6.48851610353993
IRF3	0.845601436265709	1.46331302100025	0.0391666511423552	2.88034591286743
IRF4	0.137322960303212	0.276864601445747	0.045707830549272	20.5721891987823
ITGA1	0.481508078994614	0.944848348013661	0.0727099025163663	5.4485502765315
ITGA2	0.230201476161979	0.363459044148798	0.061641439293863	10.9541571008021
ITGA3	0.256612806702573	0.403665273990159	0.0762795908572063	8.91791437250261
ITGA5	0.327747855575504	0.672779738527304	0.108495117412813	7.75886892803096
ITGA6	0.547895471773389	1.2044666248858	0.139570312129189	4.43075260046227
ITGA9	0.131218831039298	0.194917860864653	0.0288997118092299	18.1188624359007
ITGAE	0.0736086175942549	0.110564638546866	0.0193931261322425	34.2657410222482
ITGAL	0.139636943945741	0.217174860205474	0.0376593040163356	17.5022603468246
ITGAM	0.0696189906243766	0.0845641103319697	0.0137864791224914	32.1096814685944
ITGAV	0.555475763016158	0.898224982106912	0.0242726246378996	4.10426064172832
ITGAX	0.124396568920806	0.288546580677656	0.0491932005121694	23.7124887372396
ITGB1	0.749611011370437	1.20382056764141	0.0439299265638182	3.23114301960007
ITGB2	0.272252144424496	0.498569716184438	0.0777584906029145	8.71864659955437
ITGB4	0.284460402952324	0.476611766954605	0.0963720736738297	8.36911763414236
ITGB5	0.238739277877518	0.301044692035626	0.0153932554477725	9.38760612038845
ITGB6	0.113983642529424	0.159645257472612	0.0726845496059994	21.2203270339135
ITGB8	0.174506283662478	0.444889463583611	0.0755112637255102	18.5352240817451
ITK	0.0628366247755835	0.0809141524089715	0.0293430247785473	35.3709275823518
ITM2A	0.110672252144424	0.146784039760266	0.0175553257575795	20.6085722977294
JAG1	0.440454817474566	0.845650287866252	0.0897167007675532	5.46664818500444
JAK1	0.525513664472372	0.778484440295701	0.0370675370524502	3.96967922970909
JAK2	0.187592260123678	0.230687088768693	0.0230022505407108	11.1752685659622
JCHAIN	3.26016357470577	46.0884325458559	0.43570073899042	2.91298349022848
JUN	0.458448035108717	0.863029589393799	0.0660405675538964	5.22985247410324
JUNB	0.748493915818871	1.78672620672357	0.096127300660349	3.68080265271498
KDR	0.114462397765809	0.237177121800588	0.0417152103407394	24.6410904163195
KIT	0.291123079992021	1.81194840748874	0.065272972078826	19.7465610334016
KITLG	0.234230999401556	0.340082580693953	0.0410903996904555	9.2256119105709
KLF2	0.305286255735089	0.735634757864528	0.068444894820945	9.24203301433616
KLK3	0.0442050668262517	0.0493544839593247	0.00101310170240619	51.408953269281
KLRB1	0.110113704368642	0.212898427064417	0.0543860844568531	25.4529264579168
KLRK1	0.302214242968282	1.00110625237452	0.0766707483585515	12.421233282752
KRAS	0.550887692000798	1.00731498359617	0.0814173113036235	3.99837097313648
KRT1	0.334729702772791	0.480674185833701	0.0451586353316459	6.83426225802162
KRT10	0.0518651506084181	0.0590717883900837	0.00285138044119077	39.5170986776163
KRT13	0.0651107121484141	0.0732420730040632	-0.000347812705022623	34.5590468620015
KRT14	0.285018950728107	0.359153551547976	0.0222120362458018	7.70452694412599
KRT15	0.475922601236784	0.678332241056771	0.0474879588361609	4.64879957025243
KRT16	0.093476959904249	0.119932312597526	0.0387308542622769	27.0001410130265
KRT17	0.387472571314582	0.991257037479799	0.241539715774299	7.31454838731888
KRT18	0.779892280071813	2.04088197052151	0.172411092324884	3.29360490606832
KRT19	1.50349092359864	9.98004885669388	0.463877431065691	2.83015259178281
KRT20	2.46343506882107	37.1688772039791	0.649382883459699	3.08512984064614
KRT23	0.0374227009774586	0.0396942828951146	0.000301502966453346	56.8409073780332
KRT4	0.0708158787153401	0.0753791021098086	0.00292483336264263	29.4218292886532
KRT5	0.057769798523838	0.0628131715503289	-0.00130595175897498	37.5840307056221
KRT6A/B/C	0.183163774187113	0.214414902358243	0.00418767193159904	11.8245732463535
KRT7	0.163295431877119	0.241407269283704	0.065913976165319	14.9476589952333
KRT8	3.32164372631159	42.8410831582577	0.504871347759775	1.9941695389877
KRT80	0.0432874526231797	0.0494746694024842	0.00968900865163427	49.8566549985365
KRT86	0.0511869140235388	0.0559099580796292	0.00136207717086214	45.1238626182583
LAG3	0.059245960502693	0.0676276631285303	0.0121511334449029	37.2098010693808
LAIR1	0.166606822262118	0.242987947264345	0.0384539135708854	14.6413399903827
LAMP2	0.424615998404149	0.640512764482357	0.0219477074788333	5.55530867530429
LAMP3	0.0424097346898065	0.0788349206840391	0.0496736212493775	64.4183308958997
LCN2	0.332415719130261	1.30036355841864	0.202399359593927	10.3718584656863
LDLR	0.282784759624975	0.387393138516564	0.0279001869449445	8.30060051415799
LEFTY1	0.237542389786555	0.676894055665939	0.223531035815158	12.8320635605179
LEP	0.0404947137442649	0.0421280667710495	0.00512849410992891	55.2841404681883
LGALS1	0.447436664671853	0.817866174820761	0.0936469315124999	5.16950141975731
LGALS3	4.27660083782166	51.2997656555805	0.439719413741756	1.68140663198604
LGALS3BP	0.3409934171155	0.582290506858983	0.0617326668927368	7.00406861633709
LGALS9	0.717454617993218	1.5031524738521	0.123232767615135	3.44787992707233
LIF	0.100259325753042	0.145589224161449	0.0144497795974301	25.1864982465143
LIFR	0.111629762617195	0.179447012615591	0.036239347179362	20.1998296976772
LINC02446	0.0890883702373828	0.157918355779597	0.0263469666267855	28.9516412233217
LMNA	0.694314781567923	1.30872326270222	0.0938126551160326	3.6490017977313
LPAR5	0.173907839616996	0.224422906443876	0.0231318382192106	11.9543604783789
LTB	0.225374027528426	0.419959388704604	0.0648375591750558	12.4245356004611
LTBR	0.468621583881907	0.798339086966402	0.0742924988147088	5.02246203179638
LTF	0.0262118491921005	0.0271217209974777	-0.000976324832853854	77.6546519495316
LUM	0.424336724516258	1.01710639155954	0.143939679424702	6.14914272738327
LY6D	0.0525832834629962	0.0567624973027351	0.0045079149825105	38.2053827511396
LY75	0.103490923598644	0.130607426754909	0.0204216576402318	23.0931323488829
LYN	0.140714143227608	0.179807740856856	0.024376688133322	15.5056479949692
LYZ	0.729263913824057	4.44082289017003	0.247797643866716	6.46014490393244
MAF	0.243207660083782	0.409009180662668	0.0659635104051124	9.52424664310775
MALAT1	14.912986235787	132.376285628006	0.12739455327839	6.1504442104762
MAML2	0.272611210851785	0.358851244663675	0.019627180124196	8.12983795924251
MAP1LC3B/2	0.353201675643327	0.552190614647739	0.0381373435267887	6.76868081685935
MAPK13	0.227448633552763	0.346246223273025	0.0698031528710917	10.8603778392391
MAPK14	0.419868342309994	0.579369037884259	0.0246062373041268	4.80775279595695
MARCO	0.0229403550768003	0.0243300868109973	0.0048570556847195	108.191402100852
MECOM	0.256253740275284	0.489430347359259	0.123521455697455	10.0115507246677
MEG3	0.314821464193098	0.948322048597723	0.0588713253196969	9.18161940356864
MERTK	0.0996209854378616	0.163591062853565	0.0280738879660422	24.8095374686593
MET	0.0979054458408139	0.122316471269818	0.0251975507815296	22.7407368014807
MGP	0.198164771593856	0.311710643931282	0.107239497417041	12.5157267563392
MHC I	11.5107919409535	149.181269182092	0.231192915309325	5.92509221033199
MIF	0.84328745262318	1.56967894645314	0.0623192168214852	2.8146341575184
MKI67	0.112228206662677	0.232257502978685	0.0995609944597301	23.5694307077906
MMP1	0.0393377219230002	0.0489631745205848	0.0158169471800445	64.991013077381
MMP12	0.043247556353481	0.0930864845560505	0.0879984196062893	62.3002404678337
MMP14	0.197606223818073	0.256314090864538	0.0348916769263078	10.6347763244869
MMP19	0.0957909435467784	0.144310802128322	0.0444419621219428	23.9647395916422
MMP2	0.438061041292639	0.861238819286938	0.0958524915102213	5.54224051731569
MMP7	0.113584679832436	0.187345372507059	0.0272388700456766	20.5134435552771
MMP9	0.0290843806104129	0.0370171355942787	0.0150688848328237	79.9183762937841
MPO	0.0768003191701576	0.08838012231078	0.00271703900220527	29.8740254280374
MRC1	0.121444244963096	0.165668836511821	0.0219062625535347	19.5499301652098
MRC2	0.106403351286655	0.125567437843862	0.00917486884937936	19.0844220242631
MS4A1	0.05868741272691	0.131689706985266	0.115906051468401	49.3001978922313
MS4A4A	0.154199082385797	0.312839951587097	0.0604358258701587	17.6756490209579
MSMB	0.0392180331139039	0.0422298385512692	-0.000349662216895567	52.5952776925295
MST1R	0.225014961101137	0.376193569238339	0.107900573157132	10.7596635687359
MT1X	2.10544584081388	19.9019432908843	0.387201470969974	2.51536052289701
MT2A	3.5181328545781	41.7574213460563	0.390020350602794	2.01488538890993
MTOR	0.129303810093756	0.145065685903542	0.0093485291956581	15.5083166381732
MX1	0.694394574107321	3.76073501586614	0.375079012635461	5.59451061392501
MXRA8	0.173349291841213	0.232197467561046	0.0509377306300654	12.652397244358
MYC	0.16229802513465	0.243288047947343	0.068643590145504	13.9394224239281
MYH11	0.797007779772591	7.02877336352824	0.514992964865828	8.28019572951213
MYL9	0.211569918212647	0.395509285178659	0.21486108890682	12.6463837336031
MZB1	0.350249351685617	1.00846476785632	0.193468839341676	8.48549636173946
MZT2A/B	8.11841212846599	47.3866323333347	0.229882681287043	4.27150002693747
NANOG	0.124795531617794	0.155986258262823	0.0120550286050467	17.0018093392797
NCR1	0.053540793935767	0.0644808591820229	0.0112174693485336	39.1072292698563
NDRG1	0.314023538799122	0.472842352621777	0.0378657460318135	7.35752885897868
NEAT1	1.48473967684022	4.16311893258825	0.0794297826455594	2.15080383384156
NFKB1	0.173189706762418	0.210707927024593	0.0180355306576165	13.0944782279535
NFKBIA	0.774306802313984	1.56528301869964	0.0717471981823837	3.28350724959645
NGFR	0.0656293636544983	0.104573878741953	0.0270009680166769	41.0859722862133
NKG7	0.0551765409934171	0.0696892293251714	0.017995848971658	43.1239283952999
NLRC4	0.0584879313784161	0.0664002829795413	0.00424673547632683	35.1028706349772
NLRC5	0.0967484540195492	0.109415296800294	0.0145960492020143	21.8882543815709
NLRP1	0.128984639936166	0.153047903729909	0.0190304996549486	16.3368784997997
NLRP2	0.0777179333732296	0.0894751622162845	0.00992147136019295	28.6525912364579
NLRP3	0.073967684021544	0.0819846757829589	0.016019208306617	27.4314355619814
NOD2	0.0685816876122083	0.074972393831575	0.0092635350767434	28.0752942733373
NOSIP	0.140115699182126	0.156874946715312	0.00617172710854366	15.5992904289419
NOTCH1	0.331418312387792	0.515795885692423	0.0443906594610067	6.91514572634966
NOTCH2	0.192379812487532	0.251609661035156	0.0221413212737476	11.49560767227
NOTCH3	0.117534410532615	0.176657501858076	0.0330948516579387	21.7649716333285
NPPC	0.211968880909635	0.266071231077525	0.0284132377102432	10.6858423987069
NPR 1.00	0.0457211250748055	0.0555220072879145	0.00652729818571216	51.7059397277926
NPR 2.00	0.0764013564731698	0.0869251277670736	0.00998729240098074	26.9408991665942
NPR 3.00	0.0420905645322162	0.0439911608050793	0.0055697638026057	44.4400527068963
NR1H2	0.30787951326551	0.407081622890617	0.0107090768119096	6.8161686608154
NR1H3	0.146060243367245	0.192797376677011	0.0165307700937418	16.0012266966628
NR3C1	0.197965290245362	0.251743386123632	0.0217969162872876	10.3517723798137
NRG1	0.168561739477359	0.442659856794925	0.122270526465075	19.1740233448998
NRXN1	0.0659086375423898	0.0869421852369933	0.0215214049492967	35.8334259501069
NRXN3	0.063115898663475	0.0812380565079159	0.0155810809101631	37.0531849995089
NTRK2	0.0452423698384201	0.0526131165258225	0.00859276849152788	56.3854615694527
OAS1	0.246080191502095	0.557539793281806	0.211499393572169	11.1628814709014
OAS2	0.1704767604229	0.241324321844609	0.0462915548067644	13.3805664963334
OAS3	0.337482545382007	0.711468047742292	0.143401281351613	7.87045430822799
OASL	0.226850189507281	0.55530361564243	0.195856798262823	12.285954919586
OLFM4	0.786435268302414	9.49145339894709	0.459319513408381	9.68206279909147
OLR1	0.0418910831837223	0.0482769854235983	0.0178742927486238	48.7016183206211
OSM	0.0337921404348693	0.0351252017655466	0.00295047940289512	62.7588029386929
OSMR	0.207979253939757	0.306367864236023	0.073942628121647	11.0107346480895
P2RX5	0.0725314183123878	0.0906534424476582	0.0259067260724813	28.1264603734052
PARP1	0.154238978655496	0.177533997307612	0.0160573607735375	13.2728385601027
PCNA	0.224456413325354	0.377322383443625	0.0749350062916056	10.3350534109739
PDCD1	0.0447636146020347	0.0497835630552403	0.0098230079366197	45.6298807363327
PDCD1LG2	0.0576102134450429	0.0642679082263536	0.00394574340977933	34.9020241374276
PDGFA	0.148214641930979	0.205569047447595	0.0447489946605317	17.2520549266516
PDGFB	0.0539397566327548	0.068667150057155	0.0162980143286966	41.6386123534876
PDGFC	0.106602832635149	0.129953608011445	0.0121603969664107	20.25532392323
PDGFD	0.183682425693198	0.291506787109337	0.063538401312042	13.410247773519
PDGFRA	0.290045880710154	0.762183468210833	0.0919915855906673	10.4130346571509
PDGFRB	0.110353081986834	0.158105784201424	0.0354782138057194	20.6835853367484
PECAM1	0.228406144025534	0.66164119156772	0.075635136688489	13.6712639240989
PF4/V1	0.056493117893477	0.0630388503456295	0.00612184446239289	38.4215878547818
PGF	0.0337522441651706	0.0363647303477597	0.0101104951664274	59.615418342968
PGR	0.0353081986834231	0.0390900193171553	0.00711981499022952	60.3562220173587
PHLDA2	0.105086774386595	0.124688853984427	0.0193323784077273	21.4710253433782
PIGR	3.32814681827249	43.6435522031516	0.503678539875914	1.90914302553128
PLAC8	2.17330939557151	28.1702499196324	0.543706520102921	2.78968337261584
PNOC	0.0678236584879314	0.0771903838401919	0.0110762032025048	29.8034204204469
POU5F1	0.0782764811490126	0.0874729310559212	0.00969805163073059	26.969632363753
PPARA	0.296628765210453	0.426570584530028	0.058968059904273	7.69540939973529
PPARD	0.162138440055855	0.238791469023827	0.037569240382289	13.9574008207293
PPARG	0.489008577697985	1.10290543660857	0.158145325637184	5.64151746769816
PRF1	0.061998803111909	0.0731588676972598	0.010676258771918	34.0406846957795
PRSS2	0.181887093556752	0.319413371388235	0.111658970482221	13.3342683868672
PSAP	0.974665868741273	2.55365914565338	0.0925892640624261	3.02544693949568
PSCA	0.0525832834629962	0.08062141846456	0.00530187205232489	38.350059173448
PTGDR2	0.09016556951925	0.102307126272202	0.00569587041985462	23.039604587413
PTGDS	0.216197885497706	0.441566536007362	0.123547301554882	12.1624365208963
PTGES	0.0479952124476361	0.0542316373853128	0.015833976861334	44.1452367364838
PTGES2	0.328785158587672	0.496787484363164	0.0504716287450058	6.42063783648164
PTGES3	1.4098543786156	3.9013950673671	0.129143666461908	2.16466317416535
PTGIS	0.03311390384999	0.0349710923956472	0.00437782161668423	67.655179186181
PTGS1	0.078755236385398	0.102558935659721	0.0100341429559624	28.5253712256267
PTGS2	0.0669060442848594	0.0755984106181877	0.00379416194422265	33.0387196822285
PTK2	0.338479952124476	0.462349827887656	0.0298138186478459	6.44014917071758
PTK6	0.142908438061041	0.179464649491925	0.0281594905466112	15.7780104747879
PTPRC	0.356832236185917	0.740763345018898	0.103156011241001	7.14777415058799
PTPRCAP	0.0846598843008179	0.105503978834729	0.0300165581938062	26.5727308029154
PTTG1	0.065509674845402	0.0814887134497208	0.0244211019538584	29.6509130747338
QRFPR	0.0516257729902254	0.0575804440532489	0.00558985087301845	40.1572178588166
RAC1	1.23877917414722	3.56199755197631	0.135630062693841	2.18528484937473
RAC2	0.127747855575504	0.168805911524388	0.047633787885668	15.6602885271537
RAMP1	0.0784759624975065	0.0854068696843019	0.0101484640740646	29.2339437993696
RAMP2	0.0987432675044883	0.144534408431464	0.0331271733123575	22.6913832044823
RAMP3	0.0566128067025733	0.0772688488385357	0.0171553160741728	38.6279342470288
RARA	0.285497705964492	0.381781775299943	0.025775009795692	7.87159705199682
RARB	0.0431677638140834	0.0493653239528079	0.00555689085272146	48.1471733443188
RARG	0.0843008178735288	0.09355539306708	0.00682606786022964	25.9512261004563
RARRES1	0.134889287851586	0.191068437510914	0.0548375456848448	18.6468200487188
RARRES2	0.300618392180331	0.470549011128356	0.0624342461346722	7.18931893906719
RB1	0.194893277478556	0.225540469977544	0.0128904782359843	10.793988602026
RBPJ	0.367963295431877	0.478426209951839	0.0270405305856739	5.71387111217891
REG1A	0.204069419509276	1.15237731085263	0.302617709447916	22.4743904628069
RELA	0.16525034909236	0.191331513487841	0.0149821685902126	12.9008383157873
RELT	0.0708158787153401	0.0837576530194795	0.0223373415009577	30.8040306849059
RGCC	0.16951924995013	0.366131212374802	0.0551205067821418	15.3542174812099
RGS1	0.416118092958308	1.60396937003059	0.106592469852367	8.94415272858632
RGS2	0.446199880311191	1.05385016512122	0.0727203021541031	6.61253887802672
RGS5	0.322082585278276	1.22106715963332	0.171713848749996	10.9678575796351
RNF43	0.105206463195691	0.154866364369328	0.0694118317429115	23.624596784304
ROR1	0.0703770197486535	0.0786727951310023	0.0133490881181554	28.9914814550568
RORA	0.178216636744464	0.248520040043982	0.0364485005295513	11.6886659329354
RPL21	6.06191901057251	35.8434368694376	0.369021196165711	2.92478324893183
RPL22	1.66610811889088	4.95015395974347	0.18625064566868	1.97435565734876
RPL32	1.16281667664073	2.55093142126708	0.168265229752074	2.29151997192088
RPL34	1.30365050867744	3.3532523132166	0.195240376654558	2.21277243463832
RPL37	1.64113305405945	3.72841493062823	0.146892877583608	2.07837020913637
RPS4Y1	0.639736684619988	1.06825814962179	0.076028745444063	3.40788621825509
RSPO3	0.0515858767205266	0.0643273005665624	0.0872541917182546	42.1679933556521
RUNX3	0.139437462597247	0.186389485645642	0.0276998396660846	15.9633983673942
RXRA	0.247755834829443	0.309345526081598	0.00797886690534294	9.31229449030268
RXRB	0.307241172950329	0.403564304464918	0.0160863845662186	7.27818860149195
RYK	0.30787951326551	0.424317499047665	0.0370891202696348	6.86988135938427
S100A10	1.92244165170557	10.9526502781243	0.272807630845028	1.91422834035623
S100A2	0.0613205665270297	0.0645846748024234	0.0074671525226597	31.3658861527663
S100A4	0.353640534610014	0.58726980135718	0.0612877908900966	6.97232206643737
S100A6	5.42178336325554	69.923671651917	0.330661146985779	1.92612417549468
S100A8	0.113584679832436	1.37749858029513	0.0816269083945101	71.1217396717068
S100A9	0.226012367843607	0.975528245139102	0.0506807299172315	17.5245040905494
S100B	0.108916816277678	0.140706076107643	0.0312844079235653	19.7398658418645
S100P	0.160383004189108	0.334873137693909	0.0650205033286928	17.1122911265544
SAA1/2	0.323439058448035	0.431330974830927	0.0392259838701201	6.55174390956504
SAT1	1.47608218631558	4.97510019433018	0.109505970056776	2.30009853799546
SCG5	0.0557749850388989	0.0646355957116011	0.0116942359103984	38.958451503425
SCGB3A1	0.0409734689806503	0.0426476319564658	0.00145226744584137	57.3019209038531
SEC23A	0.372671055256334	0.509411094512109	0.0332366082926944	6.03104238233836
SEC61G	0.356114103331339	0.50332450980146	0.0276367628413814	6.02293184930749
SELENOP	2.16449231996808	22.9053941176509	0.374573083613668	2.40976970826159
SELL	0.0896868142828646	0.151148421700127	0.057838600419491	30.6529002895544
SELPLG	0.0889287851585877	0.104164448527035	0.017895910987518	22.1023186051397
SERPINA1	0.325753042090565	0.658762624135404	0.0874066141748928	8.77119665713584
SERPINA3	0.107680031917016	0.131996951558243	0.0169709480216663	22.6585220161769
SERPINB5	0.0798723319369639	0.107568448430506	0.0433868771668412	31.2374969918359
SERPINH1	0.114262916417315	0.129059647597382	0.0088414848822237	17.9661426855959
SFN	0.610692200279274	2.84236891519017	0.315986298839514	5.59427193064122
SIGIRR	0.237223219628965	0.335839081395093	0.0349412748525517	9.37759453009346
SLC2A1	0.100139636943946	0.126262747816418	0.0246437135043643	22.6844494876736
SLC40A1	1.07640135647317	4.19105854621551	0.163611752201692	3.15945142379653
SLPI	0.086654697785757	0.11409934553181	0.0439100252106856	28.4269746489562
SMAD2	0.783522840614403	1.38602756675589	0.0384609823683901	3.17155653382233
SMAD3	0.147297027727907	0.192235053208922	0.0318208903148083	14.0084063860725
SMAD4	0.326830241372432	0.422223374667929	0.0179353244010276	6.3944947275247
SMARCB1	0.105405944544185	0.120312699270438	0.0124777313338998	19.6635323519692
SMO	0.0668262517454618	0.076486834835876	0.00885916782691204	32.4892379101566
SNAI1	0.0438858966686615	0.0485846438583024	0.00554559342404817	50.7625335738748
SNAI2	0.268940754039497	0.458509031958967	0.0594534013925498	8.79370192816438
SOD1	0.559066427289048	1.06841693881269	0.0733840074651444	4.28312727864581
SOD2	0.920686215838819	2.7236005504738	0.194527840491402	3.77211143611828
SOSTDC1	0.0641930979453421	0.0807418331234413	0.0167175618401327	36.3741586385836
SOX2	0.0854977059644923	0.0970227583832644	0.00812508145265302	26.1335691394255
SOX4	0.0893676441252743	0.124314414186059	0.0247451493143706	27.3746834058437
SOX9	0.155475763016158	0.338059007003101	0.124792242005502	17.6670910196291
SPARCL1	0.619868342309994	1.92746989967806	0.149964723252614	4.63525023433585
SPINK1	0.353081986834231	0.984089707010769	0.195282611222799	8.49578626836384
SPOCK2	0.144703770197487	0.21258216667307	0.0450041276798203	15.2562079578682
SPP1	0.121683622581289	0.179894069227868	0.0213444418058797	21.0395788680069
SPRY2	0.358428086973868	0.54731415841952	0.046574443521936	6.52514421181586
SPRY4	0.10033911829244	0.122272866162408	0.0235175501417923	20.5579686743137
SQSTM1	0.918053062038699	1.72796365262653	0.0478710578793661	2.64684519363931
SRC	0.219708757231199	0.294648255423234	0.0292003542409599	10.0081315614892
SREBF1	0.0948334330740076	0.110340764825376	0.01240974405891	23.1520476772434
SRGN	0.635587472571315	1.56788445477441	0.129695206669116	4.2342814441969
SST	0.0433273488928785	0.15508085298046	0.0146969554344981	74.9350324928979
ST6GAL1	0.200119688809096	0.301476206548592	0.0581735573892348	11.680683261533
ST6GALNAC3	0.124755635348095	0.146141443036483	0.00377980487888465	16.9919666397428
STAT1	0.4721324556154	0.870522842333563	0.0994737531667152	5.26887542936338
STAT3	0.798962696987832	1.29995104652569	0.0377265854400613	2.91544912833462
STAT4	0.149810492718931	0.23645314394511	0.0431576472923321	17.0972607380047
STAT5A	0.2622780769998	0.329946693337214	0.0120946690168117	8.40904378121119
STAT5B	0.20426890085777	0.248010821401542	0.025920287446691	10.4468020015892
STAT6	0.311948932774786	0.403362244439585	0.0156080704762745	6.6789602507165
STMN1	0.231278675443846	0.478226840027629	0.0898058593336855	10.7503483637513
SYK	0.220147616197886	0.304309984592243	0.0362554035809098	10.6199859377079
TACSTD2	0.0516656692599242	0.0579354036988673	0.00264275645758546	39.370555485857
TAGLN	0.750129662876521	5.04795970629624	0.480952329843702	7.06792407933075
TAP1	0.178854977059645	0.231295608755235	0.0560445995497948	12.375912952997
TAP2	0.170516656692599	0.21509782194766	0.0276530741381152	12.4890928529734
TBX21	0.0384201077199282	0.0426907690817796	0.00975999507714746	56.1762841607579
TCL1A	0.0576900059844405	0.0656152350521265	0.0031558342185057	42.1360540032608
TEK	0.0854578096947935	0.13186041221009	0.0336792373996784	29.0628901237172
TFEB	0.0634350688210652	0.0687495308240726	0.00257833476756645	32.0222106150485
TGFB1	0.180730101735488	0.223479597795179	0.034127723433396	10.6362464228649
TGFB2	0.0494713744264911	0.0546064273743674	0.000641248009926959	45.2068188827525
TGFB3	0.103650508677439	0.118764601757737	0.00772166999244437	22.5659252604296
TGFBR1	0.163574705765011	0.199064144045786	0.0285496201801772	13.1099079503389
TGFBR2	0.392300019948135	0.668588968394867	0.0550471010652544	6.02199027718914
THBS1	0.924037502493517	5.76058759195419	0.450405734425928	6.59611194452604
THBS2	0.0668661480151606	0.0842615837825796	0.0620283860141096	36.752487295542
TIE1	0.0451226810293238	0.0579303482187938	0.0147315918265524	51.0476935777396
TIGIT	0.0524635946538999	0.0657520895718991	0.0156456144542216	40.5086843625321
TIMP1	0.414003590664273	0.866377463281006	0.105390831560626	5.93162823843979
TLR1	0.109794534211051	0.13987573579043	0.0183832623011126	20.2006406715992
TLR2	0.117773788150808	0.15649264991137	0.0243990186741908	19.9853847739345
TLR3	0.0513066028326351	0.0560173838476398	0.0145460013469681	43.3727609336788
TLR4	0.194614003590664	0.30508589572632	0.0332543452632153	11.8594174885125
TLR5	0.0525832834629962	0.0585977989305678	0.00539191804955906	42.0416832490859
TLR7	0.0631557949331737	0.0740913013334162	0.0167639430196364	36.4033135314057
TLR8	0.0394574107320965	0.0410938645382208	0.00515840569428457	50.4330253615266
TM4SF1	0.29016556951925	0.841470867095723	0.132630473787065	10.1940801139439
TNF	0.0230999401555955	0.024402534896661	0.000800199543323724	106.758923165439
TNFAIP6	0.0621583881907042	0.0734582361633788	0.0127123553405722	34.5131564051001
TNFRSF10A	0.0739277877518452	0.0829880230328669	0.0152750909429138	28.1814391008241
TNFRSF10B	0.316576900059844	0.473147234999377	0.0376765571433106	6.90959469168881
TNFRSF10D	0.113225613405147	0.130173384501926	0.00405493469693393	18.2295468342213
TNFRSF11A	0.306363455016956	0.667189396302403	0.172280826255445	8.95895008898932
TNFRSF11B	0.0878914821464193	0.101395430291706	0.0158207202129465	24.3072636291944
TNFRSF12A	0.734969080390983	1.32127352382033	0.0617896586218518	3.23289388571621
TNFRSF13B	0.0949531218831039	0.135573394905769	0.0570848168658839	22.3605765408603
TNFRSF14	0.392619190105725	0.547767098235282	0.0316509416386266	5.76932565336848
TNFRSF17	0.108477957310991	0.175871705796024	0.0517374740287225	22.2476678697705
TNFRSF18	0.144783562736884	0.170426925104855	0.0221513933909758	14.6183191677755
TNFRSF19	0.0625972471573908	0.0700121656244039	9.08819705684705E-05	35.9402153412292
TNFRSF1A	0.478954717733892	0.784996353878289	0.0640735586163541	4.50507746918794
TNFRSF1B	0.11769399561141	0.146935952479502	0.0353645856722648	17.6437652901773
TNFRSF21	0.392499501296629	0.820163976470004	0.131003252489515	6.05810744921101
TNFRSF4	0.0596449231996808	0.078272855083646	0.0109129647854432	35.7878587218766
TNFRSF9	0.105804907241173	0.135070435125929	0.00944466327543868	20.6758177520186
TNFSF10	0.408657490524636	0.654688849527413	0.051340387640259	5.55523941739135
TNFSF12	0.113744264911231	0.124110880176269	0.0125910600171033	17.7964844262104
TNFSF13B	0.0994614003590664	0.121809875873954	0.017673508655856	22.7713948796353
TNFSF14	0.0802712946339517	0.0885131724862926	0.005620941520331	27.2056509110271
TNFSF15	0.071932974266906	0.0859122585140771	0.0105239608946798	29.8312273191168
TNFSF4	0.0466387392778775	0.0538014408627568	0.00617005583534856	45.2050052370631
TNFSF8	0.0351087173349292	0.0381066202020938	0.0111109042578785	62.3787805411998
TNFSF9	0.0523838021145023	0.0559455820229672	0.00534200361546066	39.6483771499214
TOP2A	0.0926790345102733	0.172187464204944	0.0908981079853621	27.8517870978433
TOX	0.150369040494714	0.194632105265534	0.0219240126388036	14.0949111353436
TP53	0.134370636345502	0.172495998116358	0.0328436200606343	15.4988787624547
TPM1	0.992539397566328	2.67784890150602	0.148406105011059	2.79645212611476
TPM2	0.447915419908239	1.08315726064026	0.256915763014928	6.79470468914268
TSC22D1	0.457530420905645	0.896386894871258	0.0884026749960995	5.6466437450682
TSHZ2	0.0575304209056453	0.0662719890302468	0.00853276179855488	36.4830401300955
TTR	0.025214442449631	0.0280906667878966	0.0116493409370818	80.1760271718081
TUBB	0.834470377019749	1.81719668026885	0.102193938756882	2.94030324546136
TUBB4B	0.428884899261919	0.746707921039587	0.0665965531788748	5.25677364663389
TWIST1	0.0786754438460004	0.0898839780057328	0.0080041160192161	26.4136414710524
TWIST2	0.0402553361260722	0.0453392262148414	0.0162015782534152	55.2256407341642
TXK	0.091083183722322	0.121970040359157	0.0157724726325622	26.5140383140748
TYK2	1.69303810093756	3.43784851374975	0.0782220659525773	2.07491721981677
TYMS	0.122441651705566	0.228105113745436	0.0967624452312753	22.6384526317094
TYROBP	0.22589267903451	0.326883005558047	0.0483233488760337	9.84450644349177
UBE2C	0.0651905046878117	0.0789769675766096	0.0153572317537398	35.9282453482316
UPK3A	0.0301216836225813	0.0314498136317005	-0.00502375454257557	71.5297686499212
VCAM1	0.100777977259126	0.131321210877891	0.0339547025385073	21.5413261723772
VCAN	0.112587273089966	0.162714599239556	0.0377670390105377	19.6153685625418
VEGFA	0.511988829044484	1.23933320127966	0.098989867286553	5.90555688847813
VEGFB	0.138519848394175	0.159793292625897	0.017571859853527	15.368918001124
VEGFC	0.0423299421504089	0.0500354265631355	0.0170348550469665	53.9517883443229
VEGFD	0.0668262517454618	0.0712203171212256	0.00690221856105939	29.7340626407497
VHL	0.321803311390385	0.397076862844093	0.00704662107465141	7.00952017124388
VIM	3.28326351486136	19.3445910087952	0.369595598272142	1.6882413827958
VPREB3	0.0343905844803511	0.0364010260205053	0.00978820440395517	59.1360264710314
VSIR	0.289527229204069	0.386366936549064	0.0228823495891781	7.6473117548452
VTN	0.0660283263514861	0.0737999968037154	0.00569235390568404	36.5905230604318
VWF	0.142828645521644	0.496914835981188	0.0750543381955972	25.6164600588541
WIF1	0.202593257530421	0.247415872895822	0.025032054564965	12.2426508637063
WNT10B	0.064033512866547	0.0690323257201245	0.00449085559950336	32.5121435602709
WNT11	0.0383004189108318	0.0405055696555068	0.00160096675265997	57.36704173055
WNT3	0.056493117893477	0.0612833444407457	-0.000812755095645912	38.8220163350181
WNT5A	0.0489926191901057	0.0615957973042833	0.0287873813442816	46.970878297254
WNT5B	0.0722521444244963	0.0821956338352712	0.0109607629452074	27.9088619754849
WNT7A	0.0497506483143826	0.0539004525036693	0.00281445929061942	42.2929104553586
WNT7B	0.14917215240375	0.178871900820391	0.0149726417172	14.6676871883362
WNT9A	0.0602832635148614	0.0663865300362691	0.010462337474887	32.4503544508683
XBP1	0.943865948533812	2.65576202480017	0.146605783256114	3.72175448991564
XCL1/2	0.11083183722322	0.148105216892507	0.0195875689647965	21.7707817257349
YBX3	0.920606423299422	1.82229519559398	0.11624610153815	2.93476271365459
YES1	0.156313584679832	0.201067801437299	0.0215121903122541	15.1418384046741
ZFP36	0.920686215838819	1.96657852685477	0.056493568057605	3.00787638133591

### Sheet: page7
	means	vars	moran_sample01	K_sample01
ABL1	0.071992898075935	0.0631509819607717	0.0211998619841297	24.7329077348989
ABL2	0.0205544694756107	0.0206503151727582	0.00405209872626016	98.8691642392989
ACE	0.0365412396016642	0.0329956001444371	0.00150061675311803	54.8221153250842
ACKR1	0.0189254758150004	0.021552817364295	0.0287541478681806	107.522428752378
ACKR3	0.0320364948731959	0.0348629296281914	0.0247354693827551	57.2011083978827
ACKR4	0.0208844053678338	0.0198585975579013	0.00340813404757527	85.9613662136757
ACTA2	0.14581465320459	0.214592814421249	0.260764289192634	13.7319928527087
ACTG2	0.118863476579857	0.192346707858524	0.362703871239051	17.4120099362815
ACVR1	0.0320239490691466	0.0289372839439804	0.00314611060671965	61.6951802874759
ACVR1B	0.0808936918776324	0.0628764576354461	0.0204947166392306	22.8292824648828
ACVR2A	0.0374168426103993	0.031806176483784	0.00394963500081925	50.0173207081717
ACVRL1	0.0850438467966508	0.0647894258691107	0.0311307039968631	19.8121364309138
ADGRA2	0.0508109656646677	0.0552444038336346	0.0186103774677945	37.9203511176995
ADGRA3	0.0338455344921464	0.026229559356936	0.0103879861981595	50.6113681585392
ADGRE2	0.0213368205493148	0.0212122045474306	0.00335758810885991	92.2266802403417
ADGRE5	0.0900389164806936	0.0752678486371351	0.0151872741209806	19.4338408677175
ADGRF1	0.0281701306997129	0.0253713578185731	0.00537045083991414	64.8433630591411
ADGRF3	0.0127022987660914	0.0126401761282118	3.84285543370775E-05	141.792810101389
ADGRF5	0.0223549637979375	0.022933133238915	0.0025037673759736	101.346239380847
ADGRG1	0.0476206744068573	0.0388082188207218	0.0167689334735545	36.5905971427434
ADGRG3	0.0187401958047195	0.0203197987378962	0.0188485931641326	112.761051963527
ADGRG5	0.0250534073829614	0.0240402379781949	-0.000710033039842009	67.277731944763
ADGRG6	0.0366624588689357	0.0313839245841064	0.0108126167827358	54.3347795564805
ADGRL1	0.0472015995387645	0.0440276039676624	0.0047147297493184	39.6323892833047
ADGRL2	0.0579052874646517	0.0501448806379663	0.0279236656385535	33.1369070363322
ADGRL4	0.0100917472142651	0.010248514745365	0.00665431515284001	194.321014754474
ADGRV1	0.0160872379267442	0.0165754137886247	-0.000949196364494755	140.125528816302
ADIPOQ	0.0173585450366642	0.0161147340359913	0.00179108279106919	106.872385745741
ADIRF	0.101975580982183	0.0989062143410933	0.0519535282563225	19.2974487107238
ADM2	0.0241681016226807	0.0220360315470709	0.000536371513274619	79.3526972828881
AGR2	0.444661842515999	0.408625208815484	0.383059426101266	2.83577164377728
AHI1	0.0567392059443462	0.0479070528648608	0.00930868557130575	32.4232859577205
AHR	0.029915920339963	0.0276278359415614	0.00258017482614766	58.298090132847
AKT1	0.0700673428144557	0.0549293431129019	0.0195560908131835	24.0856500794006
ALCAM	0.0308669530519157	0.0281004425545869	0.00387591963320532	61.0091645969104
ANGPT1	0.0206184483511424	0.020289681782312	0.00239627285076594	82.4219004033227
ANGPT2	0.0181856136465126	0.0189153956376882	-0.00234148472932369	107.142371716746
ANGPTL1	0.0318640933759	0.0324283531474883	0.00236559838931477	58.6003543496475
ANXA1	0.0390762313387025	0.0413754888344962	0.00991343317385642	48.2243887410223
ANXA2	0.333374795165917	0.242846569285835	0.125612844360568	4.36476593468869
ANXA4	0.098158469788554	0.0716370043987189	0.0475054032645476	16.6313597459283
APOA1	0.0199640153363547	0.0203144888627179	0.002021315409728	95.8307251724494
APOD	0.0449255787196852	0.054113244969796	0.0307389519877435	50.4159939787644
APP	0.0986440441804132	0.0773825001241761	0.0387933401260068	17.5056288945176
AQP3	0.0261532598455696	0.0243238266510287	-0.00341029700925235	63.7116059762607
AR	0.0579147264116604	0.0508749348762309	0.00141657368444447	30.834351323838
AREG	0.0323663955366423	0.0284089568438537	0.00400629136295692	57.0767358645879
ARF1	0.384301471776578	0.264962738510015	0.110078275721887	3.51731836547083
ARG1	0.0104524783076568	0.0103371450384531	0.00253515195761529	190.871469244164
ARHGDIB	0.0510614563497458	0.0496708863088651	0.0147200898161008	33.3933742690744
ATF3	0.0209173012676933	0.020194293123562	0.0100057413365425	99.7686067559825
ATG10	0.0357602360317289	0.0345430737539252	-0.0030720659673668	55.4270522116958
ATG12	0.0429580066667606	0.0378678853643457	0.00435557946091741	44.3169750097232
ATG5	0.0512396533638523	0.0402984016817924	0.008901649315492	33.8722213915305
ATM	0.0353297526283335	0.0350853077198866	0.00382991409640272	57.9984281981934
ATR	0.0387914200365542	0.036872483926583	-0.00186491426023969	51.6579806124481
AXL	0.0369201428908446	0.0364715636431071	0.00598717607369916	48.2000261318002
AZGP1	0.0652802420510611	0.0538093620683222	0.0365304351832407	27.9660961504949
AZU1	0.0233792847486869	0.0228393944869378	0.00409632470826585	85.9387659922722
B2M	0.812121210613182	0.501306915228483	0.222993064541337	2.0360830123274
B3GNT7	0.249068761793026	0.201691786897566	0.282202186562527	5.12321787631468
BAG3	0.0595729163497135	0.0522090232529362	0.0116466856535904	29.5838943293893
BAX	0.103489959296819	0.077399918894943	0.0329279013290149	15.5275368914893
BCL2	0.0788017627891157	0.076911458609703	0.00790983090409331	21.923064919726
BCL2L1	0.0548355617218288	0.0459833655785099	0.00375523970418051	33.5740023374283
BECN1	0.0471860281884077	0.0373809151645368	0.00391560579984093	39.0551674814516
BEST1	0.0225729666089154	0.0224465361229683	0.00599470172509979	82.3310933389379
BGN	0.0350731919421382	0.0355086933569542	0.0145307395089085	47.1528994479707
BID	0.0444931174634492	0.0385863865956753	0.00340637902406137	40.8191316605524
BIRC5	0.0272203968567924	0.0221455556008158	0.0152244298363837	64.4996179792031
BMP1	0.0555108472325592	0.0474930933929756	0.00791020363421305	32.2778569600897
BMP2	0.0552601774397535	0.0476316303002697	0.0151886158363959	34.3751092657866
BMP3	0.0274383256506162	0.0264129736869822	0.00884960192707376	72.6715791034905
BMP4	0.0385768978664686	0.0402871016539209	0.0102488008349997	47.9026693479161
BMP5	0.0282815596356407	0.0267051075507492	0.0118044121850526	61.6261262420227
BMP7	0.0217484856870359	0.0229529042674825	0.0102301266273536	98.8960137694078
BMPR1A	0.0351238324660193	0.0319658260566293	-0.00188781668893593	49.451838805455
BMPR2	0.0239234350004558	0.0216868123520728	0.00569909117758918	73.5616412723568
BRCA1	0.0195908244232643	0.020243187553537	-0.00024722752115273	101.235172052759
BST1	0.0166448517806459	0.0169254770010835	0.0115711879995499	122.079200230816
BST2	0.0812605213850265	0.077165304502723	0.0219842134818974	20.3180898247577
BTG1	0.164560946274813	0.147296728637273	0.0228523693135691	10.3191800680762
BTK	0.025255946617495	0.0245524212639847	0.00170741493447483	67.0067726127412
C11orf96	0.078515090274467	0.0969489988313823	0.0802695227954811	24.916963102914
C1QA	0.0738946121053115	0.0837644468911103	0.0587856044071691	23.0434615217555
C1QB	0.084290197324146	0.0984856954985707	0.0742462956753196	20.6159436611402
C1QC	0.108800650445856	0.134204427029931	0.0930208318813949	16.1682890473452
C5AR2	0.0185331810953753	0.0189835423562487	0.000231351367331862	105.44235853736
CALB1	0.022074382163132	0.0217907689633705	0.0064088047833229	91.4749841791199
CALD1	0.0656243601182899	0.0739757776956481	0.0526800045855813	26.0317764164191
CALM1	0.182767362967548	0.132650816927971	0.0787436927362238	8.39701444909448
CALM2	0.0887248064955614	0.064042750749562	0.0363149903333025	18.019507210607
CALM3	0.186533014095846	0.133498800587648	0.07947300030183	8.12917400025255
CAMP	0.0222492254602363	0.0218667874461997	0.00217682694300398	85.8177159670057
CASP3	0.0395609580764279	0.0334825162617783	0.00443607163185843	48.3787577221795
CASP8	0.0223354785596579	0.0191414635584525	0.00114247598545161	75.4502358866732
CASR	0.0209348487063704	0.0193293102400504	-0.00174615168434592	87.171580754164
CAV1	0.0825592499686521	0.0929914603743665	0.0531814070344012	21.4170311866794
CCL11	0.041071751927941	0.0372731025660915	0.00266079099515752	45.8102093934867
CCL13	0.0157965705593275	0.0157748858504914	0.00224148541141755	119.487779265679
CCL15	0.0996045032432888	0.0688333595820111	0.0599673344022405	14.8872533032979
CCL18	0.0164184826958307	0.0159434052522734	0.0227499431907116	100.029517950707
CCL19	0.0432658285079057	0.0493798697659637	0.0857721159629692	43.0993641577184
CCL2	0.0242297240511948	0.0259851198464766	0.00132454171467056	80.2324748085918
CCL20	0.0272296520401302	0.0232180510677007	0.0194171990631589	58.7559370628734
CCL21	0.0373061969866912	0.0527179021266669	0.0643891768981708	64.037326464279
CCL26	0.0138060915725148	0.0141563892131115	3.18113806275854E-05	142.939805450189
CCL28	0.107944412446976	0.0757031280716816	0.157824439216675	13.4224151994777
CCL3/L1/L3	0.0469949530074023	0.0485589358312535	0.0171044947245353	38.3339462081535
CCL4/L1/L2	0.022936238557735	0.0221854422676101	0.0146453489575445	68.5552188976575
CCL5	0.0501248969221703	0.055602191047011	0.0277919342787923	36.0864406876043
CCL8	0.0368426763115018	0.0347251830268048	0.00599114312890302	54.7856259200296
CCND1	0.0501232807699618	0.0390009358194849	0.0176849120690764	32.9865979610474
CCR1	0.0307668899678303	0.030501567154544	0.00299315275670047	61.6079066512602
CCR10	0.0268964158338077	0.0268236902075028	0.00492346654916799	64.4760018893277
CCR2	0.0444342218888627	0.0395438883858137	0.0144589238221312	42.4038094778811
CCR5	0.0334022043249209	0.0314514532714505	0.00129272682809633	55.7116067161541
CCR7	0.0359000681097774	0.0367752378465418	0.00836308965362455	49.4217441979626
CCRL2	0.0245810635581852	0.0232114518774975	0.00387866614257452	79.3667306926638
CD14	0.048553414220664	0.0466820609687986	0.013862483992354	37.5036610853055
CD163	0.0488340160146911	0.0516757947602265	0.0143380465838709	34.8706465824887
CD164	0.043907186791029	0.0340571405858969	0.0145937336551793	41.7957565149463
CD19	0.0249373789706344	0.0258603863125608	0.00156479033010057	81.2082140976565
CD2	0.0327668219587808	0.0362643803727974	0.0122625814925693	55.5974343832194
CD209	0.0347154242159513	0.0349732623761382	0.00248402578386764	53.1295928995991
CD24	0.353306219910722	0.306951113086192	0.313113477367168	3.59376093302538
CD27	0.0483866880044673	0.0439428263877997	0.0370935062819021	30.450167615438
CD274	0.0255747576241471	0.0269662110439408	-7.69090129059459E-05	76.718422235942
CD276	0.061330614027659	0.0518744902621404	0.0103912755682545	28.9331365359025
CD28	0.0246066405600991	0.0251077049265556	-0.000203423911322261	76.3765851820823
CD300A	0.036598667008147	0.0371995033571747	0.0131349185630354	50.4173253057017
CD33	0.0181685221576112	0.0185194664595274	0.00354479031192546	114.055718628282
CD34	0.0259611320620564	0.026382624013761	0.00850268669537786	73.7424358483268
CD36	0.0334931297183498	0.0338645570014353	0.0071062681088922	50.0703947661048
CD37	0.035617491570791	0.0369797582490013	0.00684904398871697	54.5517304564443
CD38	0.0319508437645624	0.0298060464119263	0.0115823273281781	53.9134127483671
CD3D	0.0226276941376436	0.023151268274393	0.00658480323810274	85.7310846391773
CD3E	0.0219305254212988	0.0212765521690374	0.00332551524450709	81.8420572684192
CD3G	0.0245026029733281	0.0247095529622127	0.00265324042852339	81.4291737694871
CD4	0.0381059476880464	0.0391570074715925	0.00806145928710044	47.2196149717243
CD40	0.0211131221491426	0.0208239221013937	0.0125830830485618	88.405747222567
CD40LG	0.0218594034484919	0.0231816107918458	-0.00050431113846679	96.513196754484
CD44	0.104946481270003	0.0956668689446098	0.0233363192240107	16.0681336375707
CD47	0.033420268054874	0.027390828989186	0.00623553038496597	47.1193170907308
CD48	0.0268087081651141	0.0258951638480293	0.00872769863612857	58.416119677354
CD52	0.0211643208122079	0.0202083496908659	0.000654123944297472	81.5591197876692
CD53	0.0541297305908948	0.0528883026272063	0.0292287008564596	30.900528588719
CD55	0.0381016129116638	0.0375328107032279	0.00272563890236675	49.0735275793583
CD58	0.0364930202300885	0.0306478734527071	0.0068912784625773	50.3698096087842
CD59	0.0460491825107606	0.0401193190693408	0.0135374977214638	39.8099187826617
CD5L	0.014737211796775	0.0142121488638178	0.00642722413168483	121.344830253465
CD63	0.349412395166608	0.247050099233651	0.104691758297686	3.89766960430765
CD68	0.0662192243311067	0.060512002531316	0.0241744296259888	27.6359075106263
CD69	0.0331587421804049	0.0368124917648353	0.0167337362324791	54.0387127584317
CD70	0.0212090454162401	0.0210229516035712	0.0091109450069821	91.8345083024264
CD74	0.382683974184908	0.551639031703717	0.254766469055977	4.51055044390769
CD79A	0.0202898902567107	0.0186496652664799	0.0170882036799075	81.9769481955515
CD80	0.0223275250300638	0.0210787720888728	0.00470795103833474	80.1531986731236
CD81	0.23504688930713	0.230887439960982	0.0698013918460319	7.06522250538559
CD83	0.0225436977628132	0.0238218982196113	0.00267792821903877	91.5942078697232
CD84	0.0254391000325665	0.0251881367886247	-0.00247089074422658	75.4483227134701
CD86	0.0166656862083508	0.0172215129511208	0.00448301203244931	118.647221063064
CD8A	0.0244221318497366	0.0244513677512191	0.00561186724289792	70.0579018948307
CD8B	0.0274037678841703	0.0267461706774311	0.00549923532630543	65.3373943930584
CD9	0.144467377186213	0.103181410131334	0.0702886445556207	10.6983951843775
CDH1	0.179519072923967	0.124543307755359	0.204815838900133	6.8326157987968
CDH11	0.0196710130438755	0.019071470123452	0.00198440669314863	96.34700619358
CDH5	0.0272365247718719	0.0267440192242666	0.00194240730651098	71.4911587917382
CDKN1A	0.118762256682426	0.0885833867923901	0.166906342347749	12.6540374489456
CDKN3	0.0324052896513516	0.0308708636811661	0.00371054529426754	66.1481982215414
CEACAM1	0.114358440915164	0.100221895571006	0.495675162580433	10.501052104434
CEACAM6	0.167801615367477	0.162748932004325	0.53784234384851	7.91291699047318
CELSR1	0.0225981642328734	0.0217149868108518	0.00298336086894964	85.4196094218389
CELSR2	0.0203858752321797	0.019687854307031	0.00836808919248849	93.6922707703203
CENPF	0.0124195375580307	0.01085748990542	0.00230232411051448	147.469992585553
CFD	0.147569657014208	0.189261205218168	0.109711324597445	13.4294584463395
CFLAR	0.0500445506078493	0.0415117567571669	0.00677274195593093	32.9072356799653
CHEK1	0.0212149386037489	0.0188549010635031	0.0153468323589158	91.2968459629963
CHEK2	0.0439562703755135	0.0399411955481164	0.00306326776327412	42.9437352514698
CHI3L1	0.0243031857412875	0.0244856840703215	0.00999897360468669	76.0994722992726
CIDEA	0.0128501998472877	0.0138156426600119	0.00176216747000836	166.833433986044
CIITA	0.0266825984472118	0.0257693076953556	0.00725875427501799	63.8212605248844
CLCF1	0.0359110658535718	0.0332586355720856	0.00482094773070938	49.085294138709
CLDN4	0.35620687059638	0.282794614499917	0.343651252478763	3.23564932325577
CLEC10A	0.0160760604637613	0.0148522646438904	0.00431678412227914	107.369095691595
CLEC12A	0.0250576643009824	0.0246942737386162	0.0014828166277825	75.5057059919446
CLEC14A	0.018974264977587	0.020065974807993	2.91375342973891E-05	96.1515188879147
CLEC1A	0.0183167481335785	0.0186446733477741	0.00430664604296534	107.124459072102
CLEC2B	0.0239370254599689	0.0239387061542114	-0.000745493897553462	77.4710949609556
CLEC2D	0.0301807321930405	0.0294966511675456	0.000925235739291818	55.1434447874064
CLEC4A	0.0337983838001057	0.0341772629329493	0.00324383108834257	57.7243148938162
CLEC4D	0.0312751175150212	0.0282377807968439	-0.00272208286720703	59.4127880531255
CLEC4E	0.0236351509612637	0.0268648897714891	0.0155303302827116	89.4705271240001
CLEC5A	0.018893649635008	0.0190288221130247	0.0072570608165547	104.529720238688
CLEC7A	0.0242677688110339	0.0248187134095303	0.00244093393653236	81.5276830761439
CLOCK	0.0217001309863843	0.0191819233258219	0.0152561033415843	74.3873277378421
CLU	0.0450513499393556	0.054685885191013	0.060555984135605	44.473716667744
CMKLR1	0.0250360557642372	0.0255015876610404	0.00658239530400879	74.2183067027296
CNTFR	0.0246064896101897	0.0228594222352401	0.000838477148424659	73.7613473202824
COL11A1	0.0181085401600642	0.0180910512035027	0.00037283822575017	107.209773482232
COL12A1	0.03433113077738	0.0386129558191771	0.0117852627819317	57.1432969348401
COL14A1	0.0309114093470961	0.0321640049213972	0.00834100270162019	56.2581094085405
COL15A1	0.0584132298775309	0.0623437139990639	0.0231339609877692	30.4629297349275
COL16A1	0.0371521838165352	0.0394112740480175	0.0243532508995145	45.8694602494901
COL17A1	0.049204889496409	0.037586558355878	0.0505197295508648	35.3772915014713
COL18A1	0.0693743973693728	0.0753316803301037	0.0204782897424066	26.0096856276931
COL1A1	0.277607668973396	0.339956379530368	0.10963340138486	6.02897590084584
COL1A2	0.0971468404521943	0.11281413530772	0.0406610228500965	18.5139248650717
COL21A1	0.0265442642583609	0.0242337646997543	0.00143357250415047	68.151275947111
COL27A1	0.0242627184832144	0.0248715853333388	0.00801738334345401	79.5325561301487
COL3A1	0.215097894485155	0.260057050698511	0.0876406571234966	7.56623981929043
COL4A1	0.0834546382878766	0.0999909056336055	0.080845729039071	22.004047653587
COL4A2	0.0993577271854204	0.115211552105796	0.0753976307164853	17.6912135275982
COL4A5	0.0288441380000058	0.0316496373365653	0.00745982625719211	65.1316422615609
COL5A1	0.0753343798839465	0.0788970229372189	0.0101045808780858	23.2327010377141
COL5A2	0.051110105927969	0.0511100063764316	0.0105415275850641	34.734781484293
COL5A3	0.0332652684922816	0.0373910667148423	0.00926672841855549	60.3538239185924
COL6A1	0.226900570988994	0.280573218453404	0.142331826386203	7.25746360916064
COL6A2	0.221592224914539	0.268148448937817	0.127408097492814	7.22524042311197
COL6A3	0.110225199865632	0.131907462262538	0.059175151134457	15.6371198016332
COL8A1	0.00954585563238842	0.010733673288441	0.00485237109664052	237.096483943638
COL9A2	0.0386845291010712	0.0347717262411837	0.0171979852996925	47.8019629112629
COL9A3	0.0464622242804594	0.0460521616239146	0.00416326059277157	40.4745663550796
COTL1	0.197019619870747	0.172784756984307	0.0808363725235044	8.60023585411851
CPA3	0.0175503404783176	0.018145250928951	0.0003241977302082	112.45092869115
CPB1	0.0121453135848628	0.0120613323059389	0.00498430876509016	164.079729052499
CRIP1	0.175484170100544	0.138125353611916	0.0951991787404803	9.4478481284003
CRP	0.0130234461998033	0.0133671644151428	0.00105549362650172	170.798166989008
CRYAB	0.0773647609297049	0.0771285692945155	0.0257285994808534	24.2780223212352
CSF1	0.0800586676519791	0.084555612149896	0.0144374464102947	22.5680820362278
CSF1R	0.0482006283643964	0.0501066658792379	0.0188064914839998	39.9007354038617
CSF2	0.0234963235536038	0.0254384595913227	0.00199709630751433	86.6374874948013
CSF2RA	0.0317064611723033	0.0309375803550996	0.00853516994016883	58.6457241954792
CSF2RB	0.024565754275755	0.0248652598778044	0.00323252046656012	69.6427010468809
CSF3	0.0190995809186398	0.0198643437979373	0.00759998066235358	107.066594488965
CSF3R	0.0162006019973037	0.0169163597088227	0.0026746149785416	122.481776850227
CSHL1	0.0179171154622164	0.0185991292986638	0.00296415760020078	115.846718376859
CSK	0.0785859385610436	0.0620665316430499	0.0138130653477292	22.7533981967301
CST7	0.0227603620644423	0.0235893335885505	-0.000801029750123427	84.4241385033384
CTLA4	0.0224084808430776	0.0191033135607278	0.00586046132350992	83.2259380693735
CTNNB1	0.113326046517891	0.0866110992677636	0.0294360144784204	14.186058613453
CTSG	0.0180269126289762	0.0190510255383019	0.00331925194920295	120.153062602747
CTSW	0.0237762011678426	0.0241236620229939	-0.000622298964033074	71.7395463926077
CUZD1	0.0215094568417596	0.0212404040062967	0.00554421688234434	89.213785799519
CX3CL1	0.0249752673207585	0.0255121405820405	0.00964604772641774	75.1049450535552
CX3CR1	0.0231303661707959	0.0229142353123471	0.00241038211181345	78.6196086559518
CXCL1/2/3	0.0718713804733673	0.0705507703144198	0.0408588993381576	25.519813749112
CXCL10	0.0365156439376904	0.041182307345225	0.0770262551276822	49.308443660358
CXCL12	0.109466559241834	0.130552763251467	0.0574969216932678	17.3735545616539
CXCL14	0.266718024710222	0.367457638052961	0.195022271162411	6.7804137935402
CXCL16	0.0567733862262235	0.0497282881924265	0.00910087649412402	31.6556058941517
CXCL17	0.0174911919768907	0.0159548688470332	0.00196232476601663	98.3811734164195
CXCL5	0.0439472600704898	0.0462767595325165	0.0413359109295441	47.1851208986585
CXCL8	0.0207394275780019	0.0250407475036023	0.00614065059429748	106.537028357312
CXCL9	0.0370223567569104	0.0402439346915146	0.122314720981213	49.0553813319337
CXCR1	0.0201733345643631	0.0221402054985111	0.00644965389614165	110.253542502145
CXCR2	0.0181359300196684	0.0176626284885577	0.00305644553567814	105.459558536495
CXCR3	0.0210918013914052	0.0212457171489334	-0.00029149511004215	95.2321290424133
CXCR4	0.0605778475223977	0.0693122176221416	0.040330237598933	30.4719336392568
CXCR5	0.0207167260014793	0.0217660411446263	0.00109752518752904	92.3867492960027
CXCR6	0.0249090707284945	0.0264142833191807	0.00248748833786936	78.3087162335504
CYP1B1	0.0145088069962783	0.0144059107861851	0.000121504196347439	129.748160950339
CYSTM1	0.149517135815298	0.105439946329968	0.0936337728019836	10.5690874232816
CYTOR	0.0417109976459167	0.0429180724636878	0.00613004206253189	44.5991819485719
DCN	0.150990380703161	0.217348766804241	0.131262678503372	13.4229062340775
DDC	0.0475671887856786	0.0390414223352415	0.0279576658400539	37.2372117847804
DDIT3	0.0288194873625598	0.0242713208904019	0.00145666537946189	65.579780169953
DDR1	0.107270533524235	0.0749281311581102	0.066727366862528	14.3650363546893
DDR2	0.0346312868935013	0.0369577002720996	0.0184637253317805	51.8811763418686
DDX58	0.0369543626124356	0.0336606934818548	0.0149167817801959	53.5178353684345
DHRS2	0.0326218541058133	0.0287849636190474	0.00048384483207459	55.7960764880024
DLL1	0.04757468436432	0.0449870271347993	0.000747060103244794	33.6673787359778
DMBT1	0.0293366658094056	0.0255744960198804	0.0131596628699438	58.669614915933
DNMT1	0.106257568703878	0.0860708581456869	0.0398052139448039	16.314186725823
DNMT3A	0.03719154149203	0.0314124700646931	0.00602477898164524	45.990341164314
DPP4	0.0260004036727013	0.0230588399203721	0.0055089191408702	68.3412921624519
DST	0.0290737776372145	0.0254317150203139	0.00995865232761336	64.4323178856449
DUSP1	0.202175848594866	0.228778197692693	0.0420743318731594	9.51726678517387
DUSP2	0.021686673343026	0.0213793015026232	0.00161043783087732	85.3910883907984
DUSP4	0.0198424089234379	0.0205065836493559	0.0022489000694113	105.655816262204
DUSP5	0.0258720703444455	0.0247016131330342	0.0114671844509809	57.7876337561383
DUSP6	0.118412644725936	0.0898483424313122	0.0208279363426984	14.104521350345
EFNA1	0.0721754289860775	0.0540635197083386	0.0924977705407358	22.3590529475349
EFNA4	0.0526237759215784	0.0417692713050554	-0.000373230167002034	32.1230954564104
EFNA5	0.0318450421472157	0.0303656129296807	0.00491315799249216	64.3910312923602
EFNB1	0.052832421826984	0.0436969010120905	0.00793447092614773	36.7090378272858
EFNB2	0.0360881679432178	0.0274334557018923	0.0126973592454774	54.4124504199757
EGF	0.0171022925143482	0.015986978235047	0.011827058661825	114.803915363549
EGFR	0.0631273896972894	0.0513737062136045	0.00746333530643573	26.9784698123514
EIF5A/L1	0.393818880144152	0.29782993818728	0.176867265668664	3.46169164165133
ELANE	0.0633420548972266	0.0565105987340856	0.0189394153521291	30.4712909012759
EMP3	0.0839738635856969	0.08932078538379	0.0232309211882341	20.9628354077295
ENG	0.037460794188611	0.0392828169853587	0.00841293314862879	47.7525228921101
ENTPD1	0.0272173553825466	0.0266095906393938	0.00200511421349131	64.1380417124282
EOMES	0.0120904078469322	0.0129310727770983	0.00223269686245753	162.932306554974
EPCAM	0.349653777868278	0.264638093858068	0.336636850293166	3.26043867997175
EPHA2	0.0536538009877318	0.0462714676778394	0.0115029510088828	33.3525719683171
EPHA3	0.0267725615379853	0.0278262958067296	0.00540909309214901	71.4337866499797
EPHA4	0.0214222331189997	0.0198191845960808	0.00307425141303872	89.3467651366686
EPHA7	0.0191633716305395	0.018423702025344	0.0233521663862121	89.9859414368465
EPHB2	0.0966205965198901	0.0788503356620351	0.0448622071700082	17.942000202443
EPHB3	0.0497307309172002	0.0443996467904481	0.0616876137626573	34.4514603170588
EPHB4	0.0388366794670613	0.0341516136241661	0.0179852068745723	49.2489323469221
EPHB6	0.0360946849429478	0.0336412404884113	0.00607257811774959	58.4433864025921
EPOR	0.0281948643086743	0.0272888178418158	0.00249530631785272	67.1122283555292
ERBB2	0.106374454311093	0.0772957334378522	0.0370587160696626	14.0350288956193
ERBB3	0.0771057748383491	0.0527944560755536	0.0650687000476986	19.5981774484166
ESAM	0.0261675182405049	0.024765234093923	0.00298397411897613	69.9829686862025
ESR1	0.0196012770788904	0.0185280050134396	0.00337074839239196	97.3315400296022
ETS1	0.0407607418764542	0.0422842271134209	0.00534557231158948	43.6977143278157
ETV4	0.0313650524430382	0.0303351531297743	0.00566678680166253	57.5516330062295
ETV5	0.0213313622599437	0.0194107707011231	0.000580800088994936	94.7348725380753
EZH2	0.0451110745245631	0.0361632473841142	0.0113179559481862	41.1178968711037
EZR	0.141505866470638	0.097885720897168	0.136103265035648	9.67911887035245
FABP4	0.0302689929546911	0.0331907829085332	0.027921960495842	59.2206299168673
FABP5	0.0543362664675632	0.0437477458026989	0.018730070828804	32.7868710573268
FAS	0.035871020402307	0.0312490007969869	0.00200079674431998	52.345063533238
FASLG	0.017952116335636	0.0187933115536657	-0.000864184372264907	124.25620256998
FASN	0.0828822948722011	0.0643135697413888	0.0398284416490846	20.5381399858931
FCER1G	0.0168856202935203	0.0163567068212645	0.0101779452486942	104.625223199272
FCGBP	0.184628030584905	0.188976945496668	0.172538967202385	8.47173799362461
FCGR3A/B	0.0383904152884125	0.0437578295901344	0.0083941461951861	50.779045393718
FCRLA	0.0265106811176002	0.0266938022770196	0.00128799126056192	71.0302629659329
FES	0.0430390232193887	0.0448905275461581	0.00701902448527603	42.5304597381672
FFAR2	0.0336602356109519	0.0341847485680714	0.00572971426445842	62.118052813912
FFAR3	0.0251738121504371	0.0238750780547724	0.00327649264270086	78.5320490736884
FFAR4	0.0747688280423633	0.0595765893938852	0.0514236147299606	20.7709428241638
FGF1	0.0155016593147843	0.0161426200298878	0.00402885009319943	128.528933569939
FGF12	0.0180469933784171	0.0187152970455283	0.00299515313367368	107.411743247476
FGF13	0.0213189719089353	0.0199309025877797	0.00387702214483646	88.8007901395618
FGF18	0.0222913198991841	0.0222136751185447	0.00109955770268727	85.9457969316688
FGF2	0.0231324570639566	0.0235185259399571	0.00895282490922579	87.2881089759549
FGF7	0.0251243471671021	0.0262677533620739	0.0095351896918803	71.8384722593037
FGF9	0.0294210477116443	0.0287682669883247	0.00148112459739522	68.3928957306923
FGFR1	0.0202195175742798	0.0215248848503098	0.00610070184938381	97.5108124936272
FGFR2	0.0397686570307475	0.0364023178095915	0.00295342115931989	50.3715955837374
FGFR3	0.0774013579188384	0.0592893214479721	0.0229203714517408	24.4986059476304
FGG	0.00983359646506142	0.00963946602001807	-0.001248255148476	208.218812409559
FGR	0.0322872696163071	0.0341785667071918	0.00997199187632412	53.9803982896315
FKBP11	0.0446938494819024	0.036064524694742	0.0130551124214681	34.4347569200521
FLT1	0.0346758060861926	0.0377624294221098	0.00127061805542675	58.7651610479407
FLT3LG	0.0248167268749609	0.0251081663753137	0.00459281320172275	75.9584832739846
FN1	0.183134352400624	0.219887376154414	0.104809975446802	9.32945419888289
FOS	0.0760555047552603	0.0754088438633263	0.0282016609985228	25.3086575043503
FOXF1	0.0569572736417037	0.0579778463371414	0.022842090859749	29.9434420123948
FOXP3	0.0111858969807827	0.0115239744043217	-0.0011695516097877	193.60554923474
FPR1	0.0289708853477422	0.0293475971224143	0.00748705900580713	68.8687145301256
FYB1	0.0320873680009608	0.032873132468518	0.010078372895917	56.9166530097292
FYN	0.038052543498162	0.0364440771610032	0.0159310252767277	41.4309421965189
FZD1	0.024643524136752	0.0230550152998139	0.00354026646787714	73.950844415623
FZD3	0.0213235974731014	0.0207552784847323	0.00188528634415851	89.1192090359476
FZD4	0.043310048383136	0.0414072756251974	0.00789987791262095	44.5811769876218
FZD5	0.0912838895554198	0.0663663453067288	0.0366139491866249	17.5733236572801
FZD6	0.0210967425146223	0.0192866725551088	0.00316768077935711	86.0986052191069
FZD7	0.023866194670141	0.0241997574416555	0.00382789136102331	78.4438097966901
FZD8	0.0280660054400673	0.0261871903922134	0.00133094582850714	65.9608821855049
G6PD	0.0321155464532858	0.0294882654096862	0.000912393728578354	62.7061730157742
GADD45B	0.0552036205897714	0.0563671064575053	0.0202050046024471	33.2821239137029
GAS6	0.0885516604446195	0.0665160748532613	0.0369228766127724	17.428639560924
GATA3	0.0193488570889672	0.0190296495058913	-0.00214496462649658	102.025823384795
GC	0.0196571462851761	0.0196466822074892	0.00277151011039779	95.8115911586843
GCG	0.0478599408916579	0.075323453050541	0.126656730260932	46.3448025743312
GDF15	0.051245967786315	0.0459757633023855	0.0380590126907086	36.6207070260688
GLUD1	0.0533491762607464	0.0433056352950613	0.00939170841196501	34.7789878386028
GLUL	0.130456839074873	0.112833584859329	0.0243497294621448	13.9801240162762
GNLY	0.0117513455228027	0.0118291955447752	-0.00101794837680246	181.093640738871
GPBAR1	0.029443127416116	0.0299061642211315	0.000635400655965735	66.3307825174886
GPER1	0.0353240879470132	0.0332831775220944	0.0020860960601878	55.6794373037611
GPNMB	0.0357132037907016	0.0389079380649748	0.0218303163263491	54.632172334122
GPR183	0.014159958964614	0.0149828558666577	0.0112863288443941	123.230690365124
GPX1	0.321020177978737	0.262969445348478	0.0257931943933962	5.20250596619635
GPX3	0.0783438917545757	0.0881533825173634	0.0294178571538744	24.1141378454676
GSN	0.289541266386314	0.297447551838163	0.11595831506125	6.55853703851621
GSTP1	0.172747990633136	0.13473272682203	0.0862876989010322	8.895188891809
GZMA	0.0178644625666525	0.0176201220081806	0.000498718875607466	102.402214569364
GZMB	0.0195792407697013	0.0196409987573281	-0.000206752999729186	102.353028557038
GZMH	0.0166659411482126	0.0160132559866226	0.00431877291693771	105.679952619458
GZMK	0.01942720698784	0.0197052897830014	0.00130362690343731	92.159280010432
H2AZ1	0.180001816566167	0.150770598908617	0.169606968685793	8.0848847240099
H4C3	0.33372594533278	0.367101508289336	0.286903880861745	4.8119469046016
HAVCR2	0.0101785705150339	0.010156509282693	0.00594302349495841	190.379833702958
HBA1/2	0.0372712025213664	0.0371643328127512	0.00670992899631232	57.4618652073663
HBB	0.0219018972962903	0.0233681103598795	0.0019952549167194	103.286068873506
HCAR2/3	0.0411529262360961	0.0413297356067366	0.00137917716084152	51.3927024129466
HCK	0.0198751637048202	0.0210029538715475	0.00341531118777024	96.7185487022305
HCST	0.0307482567689404	0.0317733104527449	0.00244780822922263	58.3871482037729
HDAC1	0.0573029969234031	0.0422333386444637	0.0170010169272253	28.1175329517647
HDAC11	0.0273528542326654	0.0259478881581795	-0.00109605092823854	79.6380840907234
HDAC3	0.0510487003788078	0.0432616800603455	0.00382868897665016	31.8481406793245
HDAC4	0.055782387060627	0.0522279253313881	0.0102311646683556	32.1644107558665
HDAC5	0.0177950994916111	0.0168223202593661	0.00290570441616642	96.6895860557316
HGF	0.0148353135029986	0.0148921393931415	0.00156084372179707	140.140700670048
HIF1A	0.0432415549682816	0.0380462417483935	0.00913131133303128	42.6830108895747
HILPDA	0.0323218250852845	0.0309716447123194	-0.000918656046857211	62.6868675370677
HLA-DPA1	0.160922380784435	0.201794240876169	0.139067292658149	10.5895675976467
HLA-DPB1	0.0440519561191808	0.0447767997683029	0.0277181307965392	40.2254533146081
HLA-DQA1	0.0611644626832953	0.0616176947067745	0.0544408394067402	27.5959582268098
HLA-DQB1/2	0.0727651018753113	0.0771553565722838	0.0630268314801239	22.9391843034177
HLA-DRA	0.180884539288831	0.248812889311141	0.199018311978293	9.38693774020989
HLA-DRB	0.240360297318107	0.353037982964082	0.213937786548498	7.26688910673301
HMGB2	0.116591019416187	0.100017416741654	0.133653198093615	13.0633436994938
HMGN2	0.655001911847706	0.554766826519377	0.286374841355254	2.31915257589522
HPGDS	0.0172038162537607	0.0171391992662943	0.00226954455769515	112.699482129779
HSD17B2	0.0434631056765782	0.0355457013283196	0.0427183365991769	41.2928195167411
HSP90AA1	0.112878293453884	0.0872238997579486	0.0549542088209077	13.8756337552632
HSP90AB1	0.194531923657531	0.157216182020046	0.114135496595164	8.21264626512205
HSP90B1	0.164506201007374	0.124736890869058	0.05426661039529	8.90674434667102
HSPA1A/B	0.169698883411733	0.137175567876627	0.0285950378259358	9.37480665925207
HSPB1	0.285508213502563	0.272269617935933	0.119806823159098	6.03689820643676
HTT	0.0164424909889425	0.0136134435502816	0.00303506353872136	115.226240437804
IAPP	0.0175177731726666	0.0177508027540097	0.00438466557087123	112.093462012537
ICAM1	0.025234831251081	0.0257191259588432	0.00304104054963523	77.831547609229
ICAM2	0.0673441334789224	0.0592492092459694	0.012262983452309	28.1735105800963
ICAM3	0.0409678714913444	0.0387172483217708	0.00242085922308778	45.1620299512033
ICOS	0.0168654871874017	0.017596838773124	0.000964166143798045	119.050492106607
ICOSLG	0.0404365216553666	0.0378043287061041	0.00283735621951455	44.2369581552283
IDO1	0.0311871026897785	0.032475514844942	0.022905830166745	61.2376696950267
IER3	0.161322910634851	0.13340431680841	0.110348451828745	9.26743062509303
IFI27	0.130173988236581	0.0999863082917691	0.218998099233885	11.0989097589664
IFIH1	0.0379079336213846	0.0342475545781409	0.0061888040411195	53.7305958901014
IFIT1	0.0211574114435282	0.0215040265788362	0.028011768369904	92.871271194841
IFITM1	0.228920320410221	0.209422496996128	0.0499676072815246	7.27875247312334
IFITM3	0.24346886096922	0.243956016236006	0.0620163420704163	6.74331345707211
IFNA1/13	0.0186926154991726	0.0184968493917754	0.00293595982468805	92.3166153106219
IFNAR1	0.0329523243248522	0.0285080594708839	0.000519257284189922	54.7265255398407
IFNAR2	0.0264741164165592	0.0255359917446411	0.00199290216657226	66.675016725944
IFNG	0.0121753240334192	0.0112148751840547	0.000417829254357755	153.856936446444
IFNGR1	0.0295606769921522	0.0230547058882868	0.0165885143517988	53.1878091686717
IFNGR2	0.0562745721627175	0.0465333781732371	0.00677945603498754	31.5819123836481
IFNL2/3	0.0293424537665881	0.0291457181972696	0.00136108236108087	72.0987326808214
IGF1	0.0444574783746412	0.0431006804100471	0.00691570150948096	38.691305981513
IGF1R	0.0209709132121982	0.0188142982957828	0.00104591293570062	91.567063345517
IGF2	0.0275090791280675	0.0299124700161255	0.0233010892028354	72.1145604535234
IGF2R	0.04195190822517	0.0334817229719619	0.00199817558684576	38.9039549526311
IGFBP3	0.0416279958755504	0.0458516183637196	0.0221277679472348	42.7876054856443
IGFBP5	0.117194060894697	0.146623327401876	0.103790376742823	15.420438091324
IGFBP6	0.059528150835714	0.0745924455928175	0.0432915298365451	35.3937010904642
IGFBP7	0.273352920236731	0.345464343480677	0.150237750648579	6.2296446821115
IGHA1	0.770148248134159	1.9073091949516	0.547531420851374	4.18819726098751
IGHD	0.0287180764664929	0.0297919644561527	0.00109885506908369	70.5160429951807
IGHG1	0.0784422337999337	0.141516911178123	0.189969598986411	35.4457813176135
IGHG2	0.053663400793612	0.095900350592169	0.200526876782393	52.2252839332825
IGHM	0.0880585854072075	0.174646941403356	0.196775872306023	32.5667542526845
IGKC	0.579148425048401	1.31971151332631	0.495411008687259	5.24045102893859
IL10	0.0264229819152231	0.026683999576324	0.0060277848890346	71.2202864648698
IL10RA	0.0120033021921471	0.0114666863672072	0.000244850978454426	140.270691769138
IL10RB	0.0639156534185584	0.0484915331518014	0.0268474678982345	27.5502687905984
IL11	0.0190818707085742	0.0185887916096475	0.000578739597931577	113.406280956587
IL11RA	0.0455310747384417	0.0419615497727243	0.00370967206995943	38.2809270524372
IL12A	0.0150572713998639	0.0140889697911369	0.000916601670612182	123.679466821917
IL12B	0.0253499071767096	0.0263701008694626	0.00338710369031334	74.1708207659497
IL12RB1	0.0403697212511442	0.0392769266681657	0.00505958248708961	48.787477552445
IL12RB2	0.017070474963473	0.0173872270806985	0.00433794863371797	129.73524414715
IL13RA1	0.0394274861539298	0.032912359197216	0.00621326659485567	47.5909858829023
IL15	0.0175511246663415	0.0175717259720969	0.00219229148309343	112.272693794811
IL15RA	0.0322112223158747	0.027991019150341	-0.00370294708460571	54.9843933906438
IL16	0.0309716662768545	0.033821256508673	0.0089043015750931	57.3423414892609
IL17A	0.0168547791389855	0.0166768247495377	0.00103619433725306	117.103395056117
IL17B	0.0240923388040588	0.0264696660463857	-0.000854229877175092	83.4893167970289
IL17D	0.0380251688997125	0.03600114410276	0.00170312431085343	51.1792618871615
IL17RA	0.0440007338447713	0.0399141973729246	0.00263290907004698	43.1724043656135
IL17RB	0.0294718325124843	0.025267450862297	0.0117170617020307	60.743226894739
IL17RE	0.0618644591208036	0.0436668667017095	0.0401044898068868	26.1229120512341
IL18	0.0291668185878074	0.0241040586252773	0.00841810311320798	69.3710046198333
IL18R1	0.0162489802662566	0.017460376886947	0.00108801253407341	116.10639461451
IL1A	0.0235813565085997	0.0213361040785559	0.00411089292671165	83.9904514324826
IL1B	0.0243092577330869	0.0223236000438972	0.00166209327675065	77.4250404135948
IL1R1	0.0222698692207278	0.0225547587677849	-0.000656204831549532	87.294408645831
IL1R2	0.0414829333540375	0.033770292549398	0.0116877257715293	50.2981653309936
IL1RAP	0.0178926853547444	0.0181934252986065	0.00214527189766607	111.821275485614
IL1RL1	0.0178850870126336	0.0200016521248958	0.00579118759996589	108.398213302364
IL1RN	0.0217645379555203	0.0193674386799325	0.000835083188558655	88.1483690171461
IL2	0.0119499842060828	0.0124123535402966	0.00353421361768809	165.603130095844
IL20	0.02004619537357	0.0195932160025618	0.00394810377088936	102.371357354081
IL20RA	0.0180235347448493	0.0155474023959295	0.00279208646811027	104.702737800281
IL22RA1	0.00905784416892066	0.00725593547840673	0.00801931728222007	212.313149587198
IL23A	0.0175544899477721	0.0159414954677075	-0.000491177729167334	90.5793981636853
IL24	0.0252504814592889	0.0254049753044469	0.00385917386164297	76.8899544776924
IL27RA	0.0262412470688713	0.0257568797660807	0.00389296458262027	69.602828732125
IL2RA	0.0168991697526434	0.0171131865710302	-0.000172641724170685	106.47105408115
IL2RB	0.0118673591120221	0.0116039277008628	-0.00067357901963283	151.206719527579
IL2RG	0.0665687770372653	0.0526897771508443	0.077449304907868	26.5413771332733
IL32	0.289047021745962	0.302046785763543	0.357653124191403	5.39207013342708
IL33	0.0202767629103342	0.0212249010264691	0.00723894534889841	100.510891075381
IL34	0.0241335623314568	0.0237355496245742	0.00606035193429776	79.6106053476543
IL36G	0.0122735037920754	0.0126785580727708	0.000472587423431534	154.899922873533
IL3RA	0.0751674574304958	0.0605212654547419	0.0420188375585072	22.2459443185023
IL4R	0.0575696962428664	0.0457714629094181	0.0148537359331771	29.0932749300249
IL6	0.0292297410322575	0.0293196873398422	0.00269905419286099	64.265017104737
IL6R	0.0303601082474504	0.0264029061720649	0.00261346783215572	59.2645758945355
IL6ST	0.0599172155999526	0.0538424565982039	0.0127204678217347	26.7309951593981
IL7	0.00927165068700675	0.00896757827790123	-0.000353211280283559	234.627329362627
IL7R	0.0275432005924995	0.0323260720748832	0.0232166989885913	69.674030108256
INHA	0.0557743066761152	0.0508839735926343	0.0033998756498136	32.8156154344376
INHBA	0.0183428666783981	0.0192258062557653	0.00564066766038858	111.153953841849
INHBB	0.0174166655512754	0.0175550821248799	0.00169533059207569	112.015779399594
INS	0.0144453093977755	0.0142127939855992	0.000365896698825925	142.783104911578
INSR	0.0817471236744681	0.0628462751036621	0.0191309349609238	19.7786801009369
IRF3	0.121425992548922	0.0960684135208593	0.0200966688964642	13.269822141017
IRF4	0.0306921265258096	0.0269769221666107	0.0242643549154603	47.2163194432529
ITGA1	0.0264094157724939	0.0261218843392044	0.0167493053280496	66.2879602838399
ITGA2	0.0163111182258178	0.0146141956646448	-0.00231993333541525	111.461681227957
ITGA3	0.0567358984331121	0.0410070463177346	0.0283234931219807	27.5995564586322
ITGA5	0.04769528953677	0.0538314972490665	0.0290361403196737	37.7678619152636
ITGA6	0.0509764570182934	0.0397181860274232	0.0140039812761557	33.7870141400115
ITGA9	0.0299789916784966	0.0323729399870228	0.00808284971791161	63.7501583814121
ITGAE	0.0246363477829559	0.0236816544956378	0.00302880078046373	71.9147742557003
ITGAL	0.0213872878987668	0.0214448716921098	0.00420222013345354	81.8148852448144
ITGAM	0.023300043752382	0.0243146105646792	0.00910912579613249	84.1525563438905
ITGAV	0.0570948168447172	0.0514714510334336	0.00334169825861825	31.7778430036761
ITGAX	0.0266137917653351	0.0306464574226562	0.0069365199926116	73.4029705690491
ITGB1	0.0393755954697329	0.0336028617373905	0.0101895151800552	44.9862284670712
ITGB2	0.0469899352892917	0.0486691052976383	0.0214443625240183	37.5704636056709
ITGB4	0.0380945318195193	0.0274326277960187	0.0144456417734638	42.3509672032557
ITGB5	0.0393312466107429	0.0379343660968039	0.00343427522814835	47.2138589012313
ITGB6	0.0181511111747577	0.0159411448267712	-0.000298128494030509	96.8367647160874
ITGB8	0.0279316280256306	0.0284112260517297	0.00583671508499976	65.4058255166488
ITK	0.0216224952755977	0.0224054329044633	0.00386357307620467	92.607410563618
ITM2A	0.0182727894669874	0.0194820361363284	0.00351753886263861	113.604068377869
JAG1	0.0924793292721759	0.0740395511726929	0.0376924133223398	18.2175677701441
JAK1	0.0820056031355134	0.0694312324267581	0.00442782594187004	21.6044048638004
JAK2	0.0267113451231914	0.0249414600995086	0.00417693623442052	76.0542548665483
JCHAIN	0.258289302338765	0.422611538131756	0.415656335168281	7.39387313638194
JUN	0.19698800140015	0.168869292519404	0.0761957428264985	8.1904656433849
JUNB	0.125751130397258	0.100833023848183	0.0526861800063314	13.1856641818876
KDR	0.0197064361854204	0.0167330402101227	0.00108321858767054	84.7516692905041
KIT	0.031577000566507	0.0336209700561305	0.0011348898318454	65.6404511375909
KITLG	0.0462263998402977	0.041890531579815	0.00639401170907149	39.3619973016597
KLF2	0.0836763883928638	0.0854048427128554	0.0336262366591696	22.227352980457
KLK3	0.0238246419326546	0.021738182992843	0.00467000285259626	85.7163647694888
KLRB1	0.0205052614185806	0.0203453550774026	0.0032312991857455	90.4416980789978
KLRK1	0.0222284363227876	0.022798754951986	0.00105506827429912	84.4929742935704
KRAS	0.0384131589239901	0.0296330269185092	0.00989410833838445	43.7123268399648
KRT1	0.0169127942283284	0.0170725115699279	-0.000643408831203426	108.728937411345
KRT10	0.0209391582888878	0.0211896347398297	-0.000138023008009543	95.5767708898523
KRT13	0.0114636118921852	0.0104685688873829	0.000227131461105499	166.123122626636
KRT14	0.0238898706015215	0.0192696796565915	0.00578658463028195	76.0518683833448
KRT15	0.0396947894834493	0.0302066968849314	0.031237935697337	45.5986687689838
KRT16	0.0181243060541675	0.0168236186845254	0.00177673384533817	103.761692289017
KRT17	0.0302324231055518	0.0291591158277844	-0.00326426702249808	64.0226950077729
KRT18	0.432110715865896	0.340139806383549	0.342857582566979	2.72231713574619
KRT19	0.616602691237914	0.731529205425909	0.518744455291082	2.169617807109
KRT20	0.162277944642442	0.162631361209611	0.565487242019434	8.30073900618044
KRT23	0.0154393446334721	0.0163389562571802	-0.00264139311834676	135.372819514503
KRT4	0.0122330050809615	0.0104786926446713	-0.00291108189002625	148.915964548294
KRT5	0.0160040276285314	0.0169630986792841	0.00492170463098634	143.745205726047
KRT6A/B/C	0.0200419583099662	0.0195649386669377	-0.00122241836564731	88.6282006385687
KRT7	0.0167869847824531	0.0169432669328612	0.00410613492633007	111.151773680063
KRT8	0.801844364177875	0.925057284021255	0.51984417485649	1.74836631093883
KRT80	0.00853521773991726	0.00834536129853215	0.00234963671121744	218.009429184346
KRT86	0.0241060589086162	0.0219011999942918	-0.00143220915528403	75.9769285845716
LAG3	0.0220886103228893	0.0218550752613597	0.000238103625516676	81.0565905452569
LAIR1	0.0408575708150334	0.0367862975750202	0.00577946811488709	42.7367926898061
LAMP2	0.0497929358426685	0.044280447120192	0.00157052256268619	33.6508807551348
LAMP3	0.0247669882777345	0.0251082447938717	0.0179413550361704	79.8863903251825
LCN2	0.0451073901230772	0.0313055430952153	0.0540058218361089	32.3166334080866
LDLR	0.0992818487879181	0.0754507138477127	0.0580702043295164	16.1797074294689
LEFTY1	0.182716433894042	0.164843455519309	0.269052723385293	7.38090074456093
LEP	0.0264550652507202	0.0232865760923932	0.000562627224163491	63.373164301382
LGALS1	0.107636573334009	0.117307963947336	0.0501030657442154	16.0107660452264
LGALS3	0.334335477212443	0.272738144752482	0.368868340368238	3.6185238743055
LGALS3BP	0.315092765597974	0.23066652981093	0.150880873817278	4.62021973406644
LGALS9	0.215728054051564	0.149812643825726	0.113524264023612	6.43164930352522
LIF	0.0383258233989944	0.032617129526175	0.00683027553544832	46.3104743358743
LIFR	0.01532377983601	0.0160406170277579	0.00764273900606834	117.777258873044
LINC02446	0.0185580340164286	0.0179816442381891	0.00318941309319726	100.57015108945
LMNA	0.0830598862574196	0.0610973974524222	0.0243124541557307	19.7878407950181
LPAR5	0.0346174556779169	0.0308749277375627	0.00181615292037358	55.9867108991734
LTB	0.061084172637046	0.0607273601830561	0.010251844859891	29.6162124871107
LTBR	0.0767741339715557	0.063426496349212	0.00644032100621156	24.8896012277851
LTF	0.0112366513774938	0.0111572306987954	0.00250508811024983	180.770781992459
LUM	0.045041928341466	0.0509719253225024	0.020231507233542	40.5433022636408
LY6D	0.0180165236012466	0.0154993602455044	0.0160995487747049	77.6594919221227
LY75	0.0286256361831231	0.0226380188604903	0.0103467560372255	62.8878035022976
LYN	0.0285748535140249	0.0247247612793752	-0.00029102132918935	62.8177307987886
LYZ	0.144791154673876	0.196995199269071	0.237264476201447	12.9855029877114
MAF	0.0967272232885204	0.114292159381127	0.0403415576914089	17.9602418559831
MALAT1	1.42159626810525	1.01311125755138	0.105333943951174	1.97229584817492
MAML2	0.0282545680644715	0.0256095213065589	-0.00110275531748402	63.2904166999373
MAP1LC3B/2	0.0617277948658983	0.0492935442950367	0.0147262611470549	28.0733089887462
MAPK13	0.128840386033985	0.090966294484268	0.0772232170137416	11.3312943794889
MAPK14	0.0742438015452171	0.0596066838631295	0.0134153732229267	24.8264581687467
MARCO	0.0123036169115637	0.0125267090627357	0.00958445285843553	139.385056688978
MECOM	0.0333252712027078	0.024569866051686	0.01670088365607	47.7172143698074
MEG3	0.0455004048636739	0.0512111237731444	0.0184456031137282	38.7223471489899
MERTK	0.0151285054158266	0.0135789706076705	-0.00310556560235759	101.809257828889
MET	0.020176931718639	0.0180779000999986	0.00302372287256379	94.5052087444747
MGP	0.0728273787605656	0.100911518665593	0.115168464186097	30.3670083076075
MHC I	2.10750160504913	0.817679706946215	0.338677397098052	4.41015958580921
MIF	0.315865021147115	0.266960837351597	0.191849843881163	4.7354146060397
MKI67	0.0285234736039968	0.0246894204146864	0.0165105304658012	66.9043641700108
MMP1	0.0316769508880605	0.0338185543969809	0.00658375862196358	62.4299738571636
MMP12	0.0263260518450097	0.0273858828558616	0.0412183065833088	69.3772795611897
MMP14	0.0644837702003291	0.0596380831140405	0.0110785621680764	26.3195576482543
MMP19	0.0245027785627152	0.0243750839950448	0.00389306103884279	76.8364441389461
MMP2	0.0723616166476153	0.0820209667087369	0.0265796291756375	24.8382385639626
MMP7	0.0194319367957786	0.0183343156450481	-0.00372501147607493	99.3119966573441
MMP9	0.0252923034784111	0.0268252157602083	0.0122544271203584	75.9913560035342
MPO	0.0245691232116311	0.0228962653656314	0.00099493982245297	73.4597112628847
MRC1	0.0177431439236245	0.0184011941520673	0.00577707826015985	105.353168023727
MRC2	0.0537681230941515	0.0633837688417297	0.0203787696562606	35.1562660702964
MS4A1	0.0178463481677575	0.0172060905834411	0.00297143112280257	97.7053719925844
MS4A4A	0.0239505633863465	0.0252787153228547	0.0132831947701951	79.2048876987198
MSMB	0.0143782240819297	0.0149721821300948	-6.49933222471674E-05	140.35087710245
MST1R	0.0483723614151449	0.0321735709894699	0.0386369824829127	31.1572572929805
MT1X	0.150764450380667	0.122893970336343	0.158499600326724	9.1953616043216
MT2A	0.532787692702126	0.554148636066781	0.313934135947778	2.71805337937802
MTOR	0.0515260191741622	0.0455082874181572	0.00716421454793031	37.5767427574962
MX1	0.0458947335712351	0.0366797981248311	0.0229617905190868	37.8181958229786
MXRA8	0.0563711024626364	0.0604984056739508	0.0175305687837585	31.2332684876633
MYC	0.025028279867403	0.0221216774607376	0.0118496033847493	74.3783219749695
MYH11	0.153831944512135	0.232067445514838	0.353970367714012	12.8026920080115
MYL9	0.142463324817787	0.197298725833344	0.271168026289453	13.5366425558168
MZB1	0.0561727287111385	0.0508739427061177	0.117994033179552	23.2915791769652
MZT2A/B	0.178279570842406	0.137783122001974	0.0993325802740874	8.94847877855024
NANOG	0.0188120856272998	0.0169932572301021	0.000690764358777322	100.613464615207
NCR1	0.00619627060728417	0.00597499264894233	0.00183402381348083	277.207724611671
NDRG1	0.111844631669705	0.0825272097259119	0.106665750606182	13.5887209247493
NEAT1	0.434408893336801	0.377607792626024	0.117250277125093	3.10472471806465
NFKB1	0.0368198451509751	0.0313519269895717	-0.00518850370875441	50.0497280407021
NFKBIA	0.122341732643329	0.102194924428608	0.0216498070074557	12.7191863862546
NGFR	0.0220754761773301	0.0243536036605937	0.0115211488059232	93.8117226304593
NKG7	0.02583196826811	0.0261260358046574	0.0014628623058123	69.6513110289818
NLRC4	0.0249828340684445	0.0235517000141516	0.0107790323755015	73.0669496571481
NLRC5	0.092431219123046	0.0733055472131472	0.0328913308368172	16.9829116720082
NLRP1	0.0317248882139216	0.0297788497730151	0.019797307245507	47.3884883706843
NLRP2	0.0127141418042368	0.0117302307787369	0.00813093319052914	146.88603651746
NLRP3	0.0167384655279884	0.0168025872773257	-0.00158615500808269	121.234356961299
NOD2	0.0283487993572082	0.0304312936810118	0.0086587409011031	74.1783578232413
NOSIP	0.0530016237411066	0.0404932161772565	0.0114305016354097	31.4152020280984
NOTCH1	0.0898030468809634	0.0791241773975865	0.0374325447058865	18.2484908556371
NOTCH2	0.0135316787512988	0.0125524303326177	0.00257935958570962	131.890268157079
NOTCH3	0.0327615253985209	0.0384746684128824	0.0415718194623252	60.1061822011342
NPPC	0.0270591211767158	0.0266746149845486	0.00317906733174049	70.7866135545
NPR 1.00	0.0112351707824254	0.0116529398621412	0.00702010431056546	168.090722927341
NPR 2.00	0.0251398323148434	0.0236975685382206	0.00509189841805706	77.3026046068023
NPR 3.00	0.0249450350385414	0.0240519969078194	0.00201293788673749	78.322156013095
NR1H2	0.0634814145369821	0.0551026276292841	0.000939848046330561	28.4338225099237
NR1H3	0.0372262287792983	0.032651515936009	-0.00030884334423149	49.6388608438211
NR3C1	0.0309579400642962	0.0296528881604518	0.00308615268025979	53.9104491634842
NRG1	0.0171309476361084	0.0168142983478025	0.0135379596915395	100.126861274149
NRXN1	0.018093836329365	0.019967635082914	0.00746806592293066	111.992128987002
NRXN3	0.0301981403370342	0.0324475583019318	0.0113794503006014	64.9628261427353
NTRK2	0.0119602099482671	0.0114836194424216	-0.00150329325927067	156.93795448466
OAS1	0.0784871894852495	0.0560787512073338	0.0780317247004219	20.3136930026071
OAS2	0.0372081616023037	0.0356297175443382	0.0107896959912739	45.3094548227988
OAS3	0.0283034508563714	0.0243568886809626	0.00516127867580533	64.6242763557453
OASL	0.0256842315219057	0.0244270144828269	0.00621077162149076	73.207884498979
OLFM4	0.0552911862427087	0.059668555357098	0.155139760265751	33.1796179773422
OLR1	0.0220189831463399	0.0195043963097345	0.0224705674937119	65.1460756438452
OSM	0.0217132846375826	0.0233570172741893	-0.00109932418994033	94.3393605895462
OSMR	0.0324481737705548	0.0339732562765666	0.00353489573212218	57.8997681348419
P2RX5	0.0282036205391323	0.0272600771183218	0.0127765001264773	55.0666298275991
PARP1	0.0385231700764178	0.0328940548663821	0.014957771975726	43.6399275490505
PCNA	0.0740124381374987	0.0594966427599294	0.0875167340089574	19.3170406085329
PDCD1	0.0138302699855156	0.0139781025950798	0.00378950314690093	145.301649774619
PDCD1LG2	0.0146985663982365	0.0140473937617941	0.000517907804940722	122.571538307805
PDGFA	0.0542255040809058	0.0481175659936962	0.0168570533062473	37.0457252910786
PDGFB	0.0289374138788791	0.0316174176794758	0.00481387383884349	64.8677377272284
PDGFC	0.0294798643524146	0.0282730603372302	-0.00360092859314104	62.1525583503994
PDGFD	0.0107963183682154	0.0110688131040975	0.00162069183999429	175.86782653685
PDGFRA	0.0474666855626801	0.0496612278425778	0.0223231897191672	35.6837782972514
PDGFRB	0.0553219625990102	0.0584188577010833	0.00779309223376388	33.9590241464579
PECAM1	0.0754504900829958	0.0868947196513657	0.0421960389074321	22.8307535852164
PF4/V1	0.0154659025114091	0.0143190141857961	0.002589368795468	125.010666989817
PGF	0.0239561201927231	0.0256772803725851	0.00505530877659088	85.470992688235
PGR	0.0124177875877427	0.0119342101900994	-0.000526209042273339	152.28109436533
PHLDA2	0.0386250623774946	0.030143474359737	0.0219214944479062	45.3482475710885
PIGR	0.759689724548793	0.784581474078606	0.518611014988252	1.66184306009291
PLAC8	0.301505389936931	0.363185560813084	0.592543618878088	4.74574089568393
PNOC	0.030707539945286	0.0308361990351103	0.00135153478117036	57.6379336695962
POU5F1	0.0725268491440599	0.0590618020432706	0.042473216377376	23.5647534989447
PPARA	0.0446218119333191	0.0333495073719053	0.0160466246865142	37.6766186364305
PPARD	0.0418952486429264	0.034408651545947	0.0175404206476709	42.3204688209347
PPARG	0.0347832374294552	0.0267225644738329	0.0189293757555673	54.8752843098424
PRF1	0.0271437600707021	0.0272417446236893	0.00247987555308167	78.5812052659292
PRSS2	0.0406001710865892	0.0326416652486416	0.0056410672710563	44.4117112263193
PSAP	0.276182707484906	0.230044526669292	0.0564362186458921	5.59531185700024
PSCA	0.0132174003629826	0.0117744730978467	0.0036327213638565	140.176622750404
PTGDR2	0.0130118996250718	0.0128345683291166	0.00098253755232171	140.398836057494
PTGDS	0.0438858260739379	0.054797325946313	0.0770130950690582	45.0538161512384
PTGES	0.0278060540346632	0.0286228394266229	0.00708075997519283	68.8498135165207
PTGES2	0.0585921705657848	0.0464044257947916	0.0116084360046519	31.1618484125041
PTGES3	0.0872281844069827	0.0701463631054302	0.0263924381809633	19.3703152494203
PTGIS	0.0386293062441219	0.0402693556209782	0.00879226690580519	55.2690039075636
PTGS1	0.0241955628115872	0.0246572407503384	0.0217634205104277	79.0904215375058
PTGS2	0.0148364796916539	0.0139507122987531	0.00500680223195051	127.950168888655
PTK2	0.0457091448898406	0.0395273359968832	0.00716347615020823	41.0357459471362
PTK6	0.101704971763214	0.072066189657678	0.069730693724882	14.5362541199746
PTPRC	0.0305623846499812	0.0307806219627283	0.00528348071730124	61.9516459289645
PTPRCAP	0.0591904257276425	0.0533049561741881	0.00820082162320662	28.9277776306295
PTTG1	0.0426771818767307	0.0404308932623836	0.0123396709447811	47.7705019431191
QRFPR	0.0199845121479171	0.0199616258737611	0.0106802059591537	95.4025593243194
RAC1	0.151488018208271	0.108861430799945	0.0590009541334966	10.5724966382168
RAC2	0.0429918415946458	0.0434390999215535	0.0103517697816871	39.8336208910167
RAMP1	0.0358804050531259	0.036293414080389	0.0526361540689934	48.9389088308399
RAMP2	0.0181223234318712	0.0171114048437765	-0.00116967675172058	90.9082049045997
RAMP3	0.0236391987090465	0.0249380983600393	0.00766215175214213	85.4350123044153
RARA	0.0438424139851251	0.0399492381695577	0.00190963121093508	45.7295994498015
RARB	0.0336669477775093	0.0332963183139639	0.00288457420541617	66.0532637905852
RARG	0.0348700097333388	0.0353268890017832	0.00617600549487471	55.4452205940116
RARRES1	0.0507335250083927	0.0409538480644631	0.00627138590799408	35.367956541872
RARRES2	0.216070761213724	0.201686469584271	0.165094829777826	7.30850290310434
RB1	0.0335286952075819	0.0287645232786922	-0.00120712455085248	49.6322010195754
RBPJ	0.0531111960616541	0.0506253765972836	0.00593057772349975	36.3047433360659
REG1A	0.0139189830615991	0.014684592605905	0.00323950300378071	147.588084352399
RELA	0.0468329661114257	0.0380688707953775	0.00424366097111847	37.5968011381079
RELT	0.0502976163253555	0.0487453850608691	0.0105332233614078	36.4282971589262
RGCC	0.034206816359422	0.0373298855481395	0.0131245024301995	55.5828521930134
RGS1	0.0501625739298479	0.0516408946142168	0.021891469559323	32.0631270861712
RGS2	0.08896320028016	0.106307217064021	0.0513452846390369	20.5822273485165
RGS5	0.0438724431046532	0.0555682293255845	0.0520633294022299	45.0624383142342
RNF43	0.0390663004717232	0.0303819374954744	0.0289588979276281	42.3913266717616
ROR1	0.0573449038438949	0.0485026269290317	0.02288073961604	30.8848201843002
RORA	0.0277786289884609	0.029372027023486	0.00518004967653711	69.1500943602656
RPL21	0.631988967963214	0.465404035427223	0.16557354373649	2.42587791586513
RPL22	0.240601904709385	0.191349270694877	0.120538829994486	6.16837420906133
RPL32	0.279873008908049	0.216156371376176	0.121129208272699	5.44767816054755
RPL34	0.416010919552734	0.329622367023747	0.157310758583304	3.46755301049634
RPL37	0.595145880019424	0.476048752709794	0.218882237877907	2.49677307388901
RPS4Y1	0.127816863323965	0.100323508027903	0.0523966819428081	12.6391948674366
RSPO3	0.0104234720897685	0.0108074774248198	0.00134195488171919	188.221675038612
RUNX3	0.0300600674533368	0.0292507784536864	0.00263166054152465	59.2970256891497
RXRA	0.0536022230971594	0.0450259750269936	0.00171427351767253	33.9387087682505
RXRB	0.072631157532386	0.0613467942929665	0.0058725046903372	24.6062173305229
RYK	0.0307963056514686	0.0261711678919009	0.000816954320144847	57.9363843848524
S100A10	0.301575131004806	0.216835649018719	0.187761239828963	4.71216051142895
S100A2	0.0186648352266705	0.0181472901494545	0.00145770489609987	103.384374266801
S100A4	0.116241673668841	0.1364490603941	0.0550403011373905	15.4420003197538
S100A6	1.26570857970259	1.09099102380267	0.367463388522451	1.65767822895132
S100A8	0.010984371044433	0.0112852611882678	0.00304718709248554	169.284946191081
S100A9	0.0380903170104211	0.0459790697793052	0.0378378722261828	53.3613688212941
S100B	0.0207368787028524	0.0224618022160333	0.0131021733910612	88.0689434122815
S100P	0.114723994245675	0.0948291663660617	0.184691004360981	14.0033732341028
SAA1/2	0.030937585365134	0.0283817737953772	0.012159302161142	54.0334278702179
SAT1	0.163800067696441	0.128682748185115	0.0661603063859713	8.80183411275036
SCG5	0.0238841524045709	0.0236494874796612	0.00753651027564626	88.9939169664615
SCGB3A1	0.0133152524360129	0.0121884127480861	-0.000697160150493787	139.075671217029
SEC23A	0.0503303893272995	0.0387664239493642	0.0204817917701652	35.5889810006132
SEC61G	0.0610044251669426	0.0481491560250407	0.0101887344953924	28.7175829508743
SELENOP	0.0979620753878441	0.0833641764578648	0.113583304915706	16.3902094271267
SELL	0.015547512755553	0.0161214822570655	-0.00136505477739083	121.324289213123
SELPLG	0.0315284281675399	0.0333307999831647	-0.0016627763474763	59.6335342287559
SERPINA1	0.112764652241255	0.0942927215336511	0.0474531043734104	14.5800773638368
SERPINA3	0.0284956699636215	0.0301514255199245	0.0064865807810858	67.1962450724106
SERPINB5	0.0234852388198319	0.0218797024446441	0.00590293797304188	95.6333750434395
SERPINH1	0.0532861387816676	0.0499890634029267	0.00479810861062465	34.1059671985674
SFN	0.114027792231193	0.0783900497566666	0.0871242847692866	12.6567635320249
SIGIRR	0.115579228998634	0.0856060594679545	0.0300917296853752	12.9147078189578
SLC2A1	0.0400070243878343	0.0308732092798207	0.00526279588495211	45.1309312820087
SLC40A1	0.0369822064243838	0.0349734130321053	0.0116145615573401	47.7227993148566
SLPI	0.06327230043682	0.0483509910828879	0.0300279348726489	27.1369572182838
SMAD2	0.0659548603329613	0.0565249130860914	0.00715889046040762	28.062416336492
SMAD3	0.0159860738426187	0.0136804235062933	0.00409923322496042	115.582797674549
SMAD4	0.0305122940965859	0.026602985312216	0.00540690035684409	63.403745510294
SMARCB1	0.0702592819037152	0.0579484779093105	0.00598008830788866	26.6261211100402
SMO	0.0308780841437301	0.031422991475515	0.0039807343883866	64.7545621352682
SNAI1	0.0524012012168455	0.0488663290698299	0.00631376334097124	34.6583858775828
SNAI2	0.0470061185419372	0.0475532240179744	0.00214139684935767	37.1878960541898
SOD1	0.113968496230633	0.083432739768432	0.0448387668023284	13.7131098680717
SOD2	0.156402128211369	0.13321643201892	0.0684820833008187	11.591630754396
SOSTDC1	0.0441921972782742	0.0471106414715257	0.00921251898735748	41.7064354222075
SOX2	0.0101285880718721	0.0104217820829428	-0.00114463099608271	174.879457724157
SOX4	0.0877829379412733	0.080711468362951	0.0581484347175741	20.5447733082976
SOX9	0.036865286416963	0.0305128199605432	0.0349487404136248	52.1038486944029
SPARCL1	0.0799320450310165	0.0938491643568346	0.0838243066438226	22.4009784590627
SPINK1	0.151593168736901	0.124457956781185	0.215646491139583	10.2970113994015
SPOCK2	0.0382476195878079	0.0422322575374063	0.0181883863439609	48.4032169980697
SPP1	0.0275080704137669	0.0266224685851501	0.00896191275668812	69.9900837957593
SPRY2	0.0499310477078967	0.0417680586151181	0.00516393730305866	36.1911339905498
SPRY4	0.0166661711451519	0.0147062094971834	0.00442789765756696	109.910711459153
SQSTM1	0.167092358041542	0.137570670541661	0.0206171256252583	10.201079772512
SRC	0.0802559879122542	0.0593402314250426	0.0269941724510055	19.718136169478
SREBF1	0.0466505855873319	0.0372841555258016	0.00967316570110218	38.2633002202066
SRGN	0.121442764606934	0.135013146093417	0.068312192360149	13.7990393303651
SST	0.0148570466338743	0.0195922228213893	0.0490664303022449	135.711243398863
ST6GAL1	0.0302579260411666	0.0254412431498993	0.00770315195600257	55.6871589996399
ST6GALNAC3	0.0201423218738216	0.0195754596262626	0.00235913361693711	100.50372670969
STAT1	0.181455842158769	0.146555945058328	0.0873363246599639	8.14555090503623
STAT3	0.0438620561527491	0.0342609817430336	0.00136041938735046	38.1812996706643
STAT4	0.0156618977468971	0.0152136759723043	0.00301203086206187	115.255937441642
STAT5A	0.0365797049483272	0.0331451172306117	0.00135106321857831	49.0197757496006
STAT5B	0.0413152554500879	0.0375424151088706	0.00300090872141673	44.5564359583706
STAT6	0.0525808227012572	0.0392034826218877	0.014811596094852	29.1141952316398
STMN1	0.0684211782212018	0.0581888381300304	0.093608282459878	24.2371795138845
SYK	0.0296362370644064	0.0254815155497601	0.00302719925587302	57.3994709739287
TACSTD2	0.0108635722470853	0.010731884001014	-0.00175384718163092	181.846916752143
TAGLN	0.269283059100979	0.458800213641024	0.413344359345518	8.20406016831994
TAP1	0.0850319258469065	0.067302884885131	0.0319988664776255	18.0908075449091
TAP2	0.0819170566424884	0.0673881209154464	0.0210579265160773	20.2603121472298
TBX21	0.0188873443757366	0.0192021699726504	0.00107767104109441	98.4507893963686
TCL1A	0.0159961736372188	0.0165735668490254	0.000590517887490435	128.78623330073
TEK	0.0134690249372574	0.0140131067487165	0.00174564944002527	146.922614210185
TFEB	0.0225918240152343	0.0191673594427768	0.00110057056179435	76.2089177107757
TGFB1	0.0308875031494918	0.0319833997552075	0.0128301751397173	56.386872544226
TGFB2	0.0174761648305485	0.0177317100090086	0.000656831489058015	104.9618384283
TGFB3	0.0227264301909836	0.0232041743391014	0.00771655320406924	85.2903759088418
TGFBR1	0.0232752608392337	0.0219535904643714	0.00158911358722755	81.3456258960218
TGFBR2	0.0618444626307765	0.0614353122536128	0.00437977323793622	27.9475916725266
THBS1	0.14895334265584	0.136057819054623	0.047653908352236	11.4283194993818
THBS2	0.017489781569396	0.0205175255979188	0.016147077683332	120.22329525288
TIE1	0.0264102806396646	0.0265940205615308	0.00107445854820945	74.4846736066589
TIGIT	0.0161101121092011	0.0154744109335211	-0.00145363194054266	112.11310562441
TIMP1	0.0809801689528212	0.0785444448419077	0.0210136621203097	22.0325415925259
TLR1	0.0180078991941149	0.0185873971330017	0.000947468826753862	111.367810001114
TLR2	0.0300736057284802	0.0283473622223957	0.00307062071806102	60.753294075853
TLR3	0.0280151660841451	0.0247523664385135	0.00666718489453672	64.8285821249034
TLR4	0.0198379991456698	0.0201287075161022	0.0026801508135983	93.0748453185371
TLR5	0.0189679770855859	0.0182375074305985	-0.000873431266425244	97.8909368846922
TLR7	0.0119941073836192	0.0127583215221665	0.00544243490548616	188.028603282981
TLR8	0.0171531610880085	0.0177028961027422	-0.00274745933694628	111.909238536261
TM4SF1	0.0439917197454372	0.0452060292767622	0.0145647245557171	40.2201858287453
TNF	0.0154331880503058	0.0155631434117486	0.000454555941014731	116.86695034893
TNFAIP6	0.0195377789675212	0.019460389004676	0.00600684542648073	96.1212972841485
TNFRSF10A	0.0139830134248758	0.0117252123961128	-0.00206106948628816	133.78987320715
TNFRSF10B	0.0259206838036289	0.0224634383608675	-0.00182489757714024	74.896614501519
TNFRSF10D	0.0222192702473767	0.0210228880838617	0.00254726430432037	87.0360440079902
TNFRSF11A	0.0562395645374164	0.0413026525258384	0.0392014162631162	29.1640023991668
TNFRSF11B	0.0168390777368031	0.0155590396358108	0.00221187252712089	123.121373918743
TNFRSF12A	0.0497600533889874	0.0462338871218855	0.00476817518226021	39.0094061917592
TNFRSF13B	0.0190131739280183	0.0180563374688176	0.00793699742809259	96.9283244440918
TNFRSF14	0.226976481532034	0.172796647195255	0.0511106964059805	6.25363835634114
TNFRSF17	0.0364988453381595	0.0307433280486599	0.0126259250366894	43.2536487457534
TNFRSF18	0.03372861183806	0.0300446733937593	0.0135769750427255	43.5442595292011
TNFRSF19	0.0123999608202232	0.0131082554728968	-0.0012000110324826	156.79247082418
TNFRSF1A	0.124502935713162	0.102072180625848	0.0157867798643415	13.7398108247519
TNFRSF1B	0.0413494213253212	0.0407580242210252	0.00826692935176066	43.6244452149046
TNFRSF21	0.0395375917192039	0.0307276633602901	0.012914590148492	44.5194850513329
TNFRSF4	0.0163223584112679	0.0148687652347914	0.0011884685934938	92.8891045475076
TNFRSF9	0.0259246742663487	0.0223798204852108	0.0473706095189025	55.9443139505668
TNFSF10	0.0799256522408428	0.0634427662147715	0.0425687125015393	20.9570639312887
TNFSF12	0.0389883783182931	0.0395373745102115	0.0082683648372953	47.0880367467671
TNFSF13B	0.0302782959890688	0.0295192365895477	0.00463712906495334	61.8178621362177
TNFSF14	0.0183545690008648	0.0186784375259036	0.00673095162905898	97.5718342847872
TNFSF15	0.0174227946125747	0.0178736119318996	0.00286992109559687	122.380859304952
TNFSF4	0.0194487673068933	0.0194770143705894	-0.00211065910838437	99.4071786075448
TNFSF8	0.0268389991480714	0.0272691194277879	0.00294396863912367	64.8201544392195
TNFSF9	0.0177186489705426	0.0169016836124257	0.00399614172034997	104.013678942357
TOP2A	0.0391880124633439	0.0329175123869114	0.027487286385282	43.1922459327459
TOX	0.0295049562271583	0.0280149341221242	0.00195137065759601	70.7782855851368
TP53	0.0467067964201909	0.0393804414987729	0.0368846604419179	39.5631782327795
TPM1	0.434231054762151	0.381718594661172	0.191042117971205	3.6911377400865
TPM2	0.22908903951362	0.359247296015827	0.37118681822507	8.82362656210622
TSC22D1	0.147366006656877	0.116603647904354	0.0903036216751111	10.3366569230168
TSHZ2	0.0202094363228082	0.020321009243897	0.00625895791695196	98.7772768611096
TTR	0.0236923239239313	0.0237233206248461	0.00695266911521478	88.1977223567431
TUBB	0.377717696465285	0.323297833386327	0.187653762413665	3.83972839036545
TUBB4B	0.283498209354681	0.216168835208492	0.160818203212169	5.11288313085238
TWIST1	0.0215020602266561	0.0223402457168092	0.00294849186272928	82.9572120823716
TWIST2	0.0250087777081863	0.0248671874641546	-0.00221534969590383	69.6971802121002
TXK	0.0180103456821636	0.0174292936025498	0.00331847044433313	103.62815534837
TYK2	0.0984747869079532	0.0767271453241944	0.0117377625664063	16.0865707948277
TYMS	0.0679590989973904	0.0560040278224927	0.097886132310067	23.6016380950678
TYROBP	0.0485986053842534	0.0489584111423634	0.025905239159481	34.3382596937249
UBE2C	0.0585263343814611	0.0502409253844307	0.0643015766577126	28.9218598099966
UPK3A	0.0226647060525302	0.0216883530192406	-0.000699896755625514	80.0022193922619
VCAM1	0.0365169072582426	0.0370341167001176	0.0167644463387043	48.6689267161222
VCAN	0.0312309057778288	0.0318747908437792	0.00714371395928121	58.728511460519
VEGFA	0.120061151475978	0.103641218222576	0.0381731742938369	13.6354402662602
VEGFB	0.0510619284478703	0.0491672234600025	0.0133437386508262	34.6778023373955
VEGFC	0.0131886020123078	0.0130769721749461	0.00394121885016154	141.305960982816
VEGFD	0.0261218113799459	0.0254364251151761	-8.66081683175857E-05	72.7060158187344
VHL	0.117332946479538	0.0924059794727969	0.0153830400098881	14.4883166679947
VIM	0.23717994240629	0.275244982126094	0.108285709018438	6.96131739933829
VPREB3	0.0313565080301474	0.0317782915607974	0.00822473028399127	60.6864427456163
VSIR	0.0810879361694145	0.0787663369607327	0.00878663865353035	21.4474500230221
VTN	0.013267956472612	0.0133518501564334	-0.000205406279421466	137.793647723961
VWF	0.0264138598835252	0.0306000652387186	0.0137810302701639	80.009135486064
WIF1	0.0253882978402109	0.0223466882751284	9.92503619031735E-05	67.4469004264027
WNT10B	0.0197204200177444	0.0195401147878724	0.00109007072731354	100.136060078121
WNT11	0.0100109332729169	0.00923965120648008	-0.000204317339295036	191.111230627515
WNT3	0.0260342866399296	0.0258998526547646	0.00097908366817375	76.7702459107054
WNT5A	0.0267358797514995	0.025931426135197	0.00738236298635052	62.0275911277233
WNT5B	0.0238059165457569	0.0230320416879792	0.0061683653488619	75.2143954165952
WNT7A	0.0168139927884686	0.015502605899887	0.00175104511333293	111.134553967943
WNT7B	0.0391172392436589	0.0378401390905586	0.00222004359285585	46.3926553725525
WNT9A	0.0204755979390138	0.0218241348254107	0.00906118208018783	93.8014671357865
XBP1	0.13878162029489	0.106902269584873	0.055408167593291	10.7554596773537
XCL1/2	0.0287852272990701	0.0264447709170966	-0.000995352914540104	63.3470511317322
YBX3	0.108870054360178	0.0888599969544999	0.0135983785071028	16.2504676395947
YES1	0.066055834319362	0.0548743224946042	0.00213687503437953	26.6707350905763
ZFP36	0.266773136111375	0.230476008943824	0.0244931810046551	5.76714969140896
